# The genetic variation landscape of African swine fever virus reveals frequent positive selection and adaptive flexibility

**DOI:** 10.1101/2020.08.12.249045

**Authors:** Yun-Juan Bao, Junhui Qiu, Yuzi Luo, Fernando Rodríguez, Hua-Ji Qiu

## Abstract

African swine fever virus (ASFV) is a lethal disease agent that causes high mortality in swine population and devastating loss in swine industries. The development of efficacious vaccines has been hindered by the gap in knowledge concerning genetic variation of ASFV and the genetic factors involved in host adaptation and virus-host interactions. In this study, we performed a meta-genetic study of ASFV aiming to profile the variation landscape and identify genetic factors with signatures of positive selection and relevance to host adaptation. Our data reveals a high level of genetic variability of ASFV shaped by both diversifying selection and selective sweep. The selection signatures are widely distributed across the genome with the diversifying selection falling within 29 genes and selection sweep within 25 genes, highlighting strong signals of adaptive evolution of ASFV. Further examination of the sequence properties reveals the link of the selection signatures with virus-host interactions and adaptive flexibility. Specifically, we discovered a site at 157th of the key antigen protein EP402R under diversifying selection, which is located in the cytotoxic T-cell epitope related with the low level of cross-reaction in T-cell response. Importantly, two multigene families MGF360 and MGF505, the host range factors of ASFV, exhibit divergent selection among the paralogous members, conferring sequence pools for genetic diversification and adaptive capability. By integrating the genes with selection signatures into a unified framework of interactions between ASFV and hosts, we showed that the genes are involved in multiple processes of host immune interaction and virus life cycles, and may play crucial roles in circumventing host defense systems and enhancing adaptive fitness. Our findings will allow enhanced understanding of genetic basis of rapid spreading and adaptation of ASFV among the hosts.

## Supplementary file 1 for "The genetic variation landscape of African swine fever virus reveals frequent positive selection and adaptive flexibility" (part 1 of 3)

### Sheet: p72
Accession number	Isolation country	Isolation time	Genotype
KY353981	Mozambique	2006	II
KX090921	Zimbabwe	2015	II
FJ174383	Uganda	1964	X
AF301545	Cameroon	1985	I
AF301542	Angola	1970	I
AF301538	Senegal	1959	I
HQ645947	Congo	2009	I
HQ645945	Congo	2009	IX
DQ250123	SouthAfrica-Hoedspruit	1995	XX
DQ250121	SouthAfrica-Thabazimbi	1993	VII
DQ250117	SouthAfrica-Louis	1992	XXII
DQ250114	Nambia	1989	I
AY351564	Uganda	2003	IX
AY351561	Zambia	1982	XII
AY351549	Malawi	2003	X
AY351542	Zambia	1983	XIII
AY351530	Kenya	1954	X
AY351522	Zambia	1983	XI
AY351518	Mozambique	2002	II
AY351516	Mozambique	2001	VIII
AY274459	Mozambique	1998	II
AY274452	Mozambique-Tete	1998	VIII
GQ477143	Uganda	2007	IX
AF504886	SouthAfrica-Botswana	1999	III
AF504885	Ghana	1999	I
AF504884	Nigeria	1998	I
AF504882	Cotedlvoire	1996	I
AF504881	Nambia	1980	I
AF449477	SouthAfrica	1999	IV
AF449476	Uganda	1995	X
AF449467	Holland	1986	I
AF449466	Belgium	1985	I
AF449464	Burundi	1984	X
AF270711	Mozambique	1994	VI
AF270709	Mozambique	1979	V
AF270708	Mozambique	1960	V
AF270707	Malawi	1978	VIII
AF270705	Madagascar	1998	VIII
KM236553	Congo	1977	I
KJ627217	Poland	2014	II
JX857521	Ukraine	2012	II
JX294724	Malawi	2011	II
KC112567	Kenya	2011	IX
JX391992	Tanzania	2012	II
JX391988	Tanzania	2010	II
KM111295	Ken06-Bus	2006	IX
MH025919	UgandaN10	2015	IX
MH025917	UgandaR7	2015	IX
AY261360	Kenya	1950	X
KM111294	Ken05-Tk1	2005	X
AY261361	Malawi-Lil83	1983	VIII
AY261362	SouthAfrica-Mkuzi1979	1979	I
KM262845	Portugal-NHV68	1968	I
AM712240	Portugal-OURT88	1988	I
KP055815	Spain-BA71	1970	I
U18466	Spain-BA71V	1971	I
KM262844	Portugal-L60	1960	I
FN557520	Spain-E75	1975	I
AM712239	WestAfrica-Benin97	1997	I
KX354450	Italy-47Ss2008	2008	I
KM102979	Italy-26544OG10	2010	I
AY261364	Malawi-Tengani62	1962	V
MG939587	Pol17-C201	2017	II
MH681419	POL2015-Podlaskie	2015	II
MH766894	China-SY18	2018	II
LS478113	Estonia-2014	2014	II
KP843857	Russia-Odintsovo14	2014	II
KJ747406	Russia-Kashino13	2013	II
FR682468	Georgia-2007	2007	II
AY261365	SouthAfrica-Warmbaths04	2004	III
AY261366	Namibia-Warthog04	2004	IV
AY261363	SouthAfrica-Pretori96	1996	XX
AF449460	Zimbabwe-RHO	1961	VIII
AF449474	Zimbabwe-VICT	1990	I
AF301546	Tanzania-Kwh	1968	X
AF302813	Sardinia-NUR	1990	I
AF302818	SouthAfrica-RSA	1999	VII
AF449461	Spain-Mad	1962	I
AF449465	Spain	1985	I
AF449472	Burundi-BUR	1990	X
AF449473	Malawi-NDA	1990	VIII
AF449478	Gambia-GAM	2000	I
AF449480	Kenya-HindeII	1959	X
AF270712	Mozambique-Manica	1994	VI
AF270711	Mozambique-Maputo	1994	VI

### Sheet: core_genome
AccessionID (Georgia2007)	Location
FR682468.1	19690
FR682468.1	19691
FR682468.1	19692
FR682468.1	19693
FR682468.1	19694
FR682468.1	19695
FR682468.1	19696
FR682468.1	19697
FR682468.1	19698
FR682468.1	19699
FR682468.1	19700
FR682468.1	19701
FR682468.1	19702
FR682468.1	19703
FR682468.1	19704
FR682468.1	19705
FR682468.1	19706
FR682468.1	19707
FR682468.1	19708
FR682468.1	19709
FR682468.1	19710
FR682468.1	19711
FR682468.1	19712
FR682468.1	19713
FR682468.1	19714
FR682468.1	19715
FR682468.1	19716
FR682468.1	19717
FR682468.1	19718
FR682468.1	19719
FR682468.1	19720
FR682468.1	19721
FR682468.1	19722
FR682468.1	19723
FR682468.1	19724
FR682468.1	19725
FR682468.1	19726
FR682468.1	19727
FR682468.1	19728
FR682468.1	19729
FR682468.1	19730
FR682468.1	19731
FR682468.1	19732
FR682468.1	19733
FR682468.1	19734
FR682468.1	19735
FR682468.1	19736
FR682468.1	19737
FR682468.1	19738
FR682468.1	19739
FR682468.1	19740
FR682468.1	19741
FR682468.1	19742
FR682468.1	19743
FR682468.1	19744
FR682468.1	19745
FR682468.1	19746
FR682468.1	19747
FR682468.1	19748
FR682468.1	19749
FR682468.1	19750
FR682468.1	19751
FR682468.1	19752
FR682468.1	19753
FR682468.1	19754
FR682468.1	19755
FR682468.1	19756
FR682468.1	19757
FR682468.1	19758
FR682468.1	19759
FR682468.1	19760
FR682468.1	19761
FR682468.1	19762
FR682468.1	19763
FR682468.1	19764
FR682468.1	19765
FR682468.1	19766
FR682468.1	19767
FR682468.1	19768
FR682468.1	19769
FR682468.1	19770
FR682468.1	19771
FR682468.1	19772
FR682468.1	19773
FR682468.1	19774
FR682468.1	19775
FR682468.1	19776
FR682468.1	19777
FR682468.1	19778
FR682468.1	19779
FR682468.1	19780
FR682468.1	19781
FR682468.1	19782
FR682468.1	19783
FR682468.1	19784
FR682468.1	19785
FR682468.1	19786
FR682468.1	19787
FR682468.1	19788
FR682468.1	19789
FR682468.1	19790
FR682468.1	19791
FR682468.1	19792
FR682468.1	19793
FR682468.1	19794
FR682468.1	19795
FR682468.1	19796
FR682468.1	19797
FR682468.1	19798
FR682468.1	19799
FR682468.1	19800
FR682468.1	19801
FR682468.1	19802
FR682468.1	19803
FR682468.1	19804
FR682468.1	19805
FR682468.1	19806
FR682468.1	19807
FR682468.1	19808
FR682468.1	19809
FR682468.1	19810
FR682468.1	19811
FR682468.1	19812
FR682468.1	19813
FR682468.1	19814
FR682468.1	19815
FR682468.1	19816
FR682468.1	19817
FR682468.1	19818
FR682468.1	19819
FR682468.1	19820
FR682468.1	19821
FR682468.1	19822
FR682468.1	19823
FR682468.1	19824
FR682468.1	19825
FR682468.1	19826
FR682468.1	19827
FR682468.1	19828
FR682468.1	19829
FR682468.1	19830
FR682468.1	19831
FR682468.1	19832
FR682468.1	19833
FR682468.1	19834
FR682468.1	19835
FR682468.1	19836
FR682468.1	19837
FR682468.1	19838
FR682468.1	19839
FR682468.1	19840
FR682468.1	19841
FR682468.1	19842
FR682468.1	19843
FR682468.1	19844
FR682468.1	19845
FR682468.1	19846
FR682468.1	19847
FR682468.1	19848
FR682468.1	19849
FR682468.1	19850
FR682468.1	19851
FR682468.1	19852
FR682468.1	19853
FR682468.1	19854
FR682468.1	19855
FR682468.1	19856
FR682468.1	19857
FR682468.1	19858
FR682468.1	19859
FR682468.1	19860
FR682468.1	19861
FR682468.1	19862
FR682468.1	19863
FR682468.1	19864
FR682468.1	19865
FR682468.1	19866
FR682468.1	19867
FR682468.1	19868
FR682468.1	19869
FR682468.1	19870
FR682468.1	19871
FR682468.1	19872
FR682468.1	19873
FR682468.1	19874
FR682468.1	19875
FR682468.1	19876
FR682468.1	19877
FR682468.1	19878
FR682468.1	19879
FR682468.1	19880
FR682468.1	19881
FR682468.1	19882
FR682468.1	19883
FR682468.1	19884
FR682468.1	19885
FR682468.1	19886
FR682468.1	19887
FR682468.1	19888
FR682468.1	19889
FR682468.1	19890
FR682468.1	19891
FR682468.1	19892
FR682468.1	19893
FR682468.1	19894
FR682468.1	19895
FR682468.1	19896
FR682468.1	19897
FR682468.1	19898
FR682468.1	19899
FR682468.1	19900
FR682468.1	19901
FR682468.1	19902
FR682468.1	19903
FR682468.1	19904
FR682468.1	19905
FR682468.1	19906
FR682468.1	19907
FR682468.1	19908
FR682468.1	19909
FR682468.1	19910
FR682468.1	19911
FR682468.1	19912
FR682468.1	19913
FR682468.1	19914
FR682468.1	19915
FR682468.1	19916
FR682468.1	19917
FR682468.1	19918
FR682468.1	19919
FR682468.1	19920
FR682468.1	19921
FR682468.1	19922
FR682468.1	19923
FR682468.1	19924
FR682468.1	19925
FR682468.1	19926
FR682468.1	19927
FR682468.1	19928
FR682468.1	19929
FR682468.1	19930
FR682468.1	19931
FR682468.1	19932
FR682468.1	19933
FR682468.1	19934
FR682468.1	19935
FR682468.1	19936
FR682468.1	19937
FR682468.1	19938
FR682468.1	19939
FR682468.1	19940
FR682468.1	19941
FR682468.1	19942
FR682468.1	19943
FR682468.1	19944
FR682468.1	19945
FR682468.1	19946
FR682468.1	19947
FR682468.1	19948
FR682468.1	19949
FR682468.1	19950
FR682468.1	19951
FR682468.1	19952
FR682468.1	19953
FR682468.1	19954
FR682468.1	19955
FR682468.1	19956
FR682468.1	19957
FR682468.1	19958
FR682468.1	19959
FR682468.1	19960
FR682468.1	19961
FR682468.1	19962
FR682468.1	19963
FR682468.1	19964
FR682468.1	19965
FR682468.1	19966
FR682468.1	19967
FR682468.1	19968
FR682468.1	19969
FR682468.1	19970
FR682468.1	19971
FR682468.1	19972
FR682468.1	19973
FR682468.1	19974
FR682468.1	19975
FR682468.1	19976
FR682468.1	19977
FR682468.1	19978
FR682468.1	19979
FR682468.1	19980
FR682468.1	19981
FR682468.1	19982
FR682468.1	19983
FR682468.1	19984
FR682468.1	19985
FR682468.1	19986
FR682468.1	19987
FR682468.1	19988
FR682468.1	19989
FR682468.1	19990
FR682468.1	19991
FR682468.1	19992
FR682468.1	19993
FR682468.1	19994
FR682468.1	19995
FR682468.1	19996
FR682468.1	19997
FR682468.1	19998
FR682468.1	19999
FR682468.1	20000
FR682468.1	20001
FR682468.1	20002
FR682468.1	20003
FR682468.1	20004
FR682468.1	20005
FR682468.1	20006
FR682468.1	20007
FR682468.1	20008
FR682468.1	20009
FR682468.1	20010
FR682468.1	20011
FR682468.1	20012
FR682468.1	20013
FR682468.1	20014
FR682468.1	20015
FR682468.1	20016
FR682468.1	20017
FR682468.1	20018
FR682468.1	20019
FR682468.1	20020
FR682468.1	20021
FR682468.1	20022
FR682468.1	20023
FR682468.1	20024
FR682468.1	20025
FR682468.1	20026
FR682468.1	20027
FR682468.1	20028
FR682468.1	20029
FR682468.1	20030
FR682468.1	20031
FR682468.1	20032
FR682468.1	20033
FR682468.1	20034
FR682468.1	20035
FR682468.1	20036
FR682468.1	20037
FR682468.1	20038
FR682468.1	20039
FR682468.1	20040
FR682468.1	20041
FR682468.1	20042
FR682468.1	20043
FR682468.1	20044
FR682468.1	20045
FR682468.1	20046
FR682468.1	20047
FR682468.1	20048
FR682468.1	20049
FR682468.1	20050
FR682468.1	20051
FR682468.1	20052
FR682468.1	20053
FR682468.1	20054
FR682468.1	20055
FR682468.1	20056
FR682468.1	20057
FR682468.1	20058
FR682468.1	20059
FR682468.1	20060
FR682468.1	20061
FR682468.1	20062
FR682468.1	20063
FR682468.1	20064
FR682468.1	20065
FR682468.1	20066
FR682468.1	20067
FR682468.1	20068
FR682468.1	20069
FR682468.1	20070
FR682468.1	20071
FR682468.1	20072
FR682468.1	20073
FR682468.1	20074
FR682468.1	20075
FR682468.1	20076
FR682468.1	20077
FR682468.1	20078
FR682468.1	20079
FR682468.1	20080
FR682468.1	20081
FR682468.1	20082
FR682468.1	20083
FR682468.1	20084
FR682468.1	20085
FR682468.1	20086
FR682468.1	20087
FR682468.1	20088
FR682468.1	20089
FR682468.1	20090
FR682468.1	20091
FR682468.1	20092
FR682468.1	20093
FR682468.1	20094
FR682468.1	20095
FR682468.1	20096
FR682468.1	20097
FR682468.1	20098
FR682468.1	20099
FR682468.1	20100
FR682468.1	20101
FR682468.1	20102
FR682468.1	20103
FR682468.1	20104
FR682468.1	20105
FR682468.1	20106
FR682468.1	20107
FR682468.1	20108
FR682468.1	20109
FR682468.1	20110
FR682468.1	20111
FR682468.1	20112
FR682468.1	20113
FR682468.1	20114
FR682468.1	20115
FR682468.1	20116
FR682468.1	20117
FR682468.1	20118
FR682468.1	20119
FR682468.1	20120
FR682468.1	20121
FR682468.1	20122
FR682468.1	20123
FR682468.1	20124
FR682468.1	20125
FR682468.1	20126
FR682468.1	20127
FR682468.1	20128
FR682468.1	20129
FR682468.1	20130
FR682468.1	20131
FR682468.1	20132
FR682468.1	20133
FR682468.1	20134
FR682468.1	20135
FR682468.1	20136
FR682468.1	20137
FR682468.1	20138
FR682468.1	20139
FR682468.1	20140
FR682468.1	20141
FR682468.1	20142
FR682468.1	20143
FR682468.1	20144
FR682468.1	20145
FR682468.1	20146
FR682468.1	20147
FR682468.1	20148
FR682468.1	20149
FR682468.1	20150
FR682468.1	20151
FR682468.1	20152
FR682468.1	20153
FR682468.1	20154
FR682468.1	20155
FR682468.1	20156
FR682468.1	20157
FR682468.1	20158
FR682468.1	20159
FR682468.1	20160
FR682468.1	20161
FR682468.1	20162
FR682468.1	20163
FR682468.1	20164
FR682468.1	20165
FR682468.1	20166
FR682468.1	20167
FR682468.1	20168
FR682468.1	20169
FR682468.1	20170
FR682468.1	20171
FR682468.1	20172
FR682468.1	20173
FR682468.1	20174
FR682468.1	20175
FR682468.1	20176
FR682468.1	20177
FR682468.1	20178
FR682468.1	20179
FR682468.1	20180
FR682468.1	20181
FR682468.1	20182
FR682468.1	20183
FR682468.1	20184
FR682468.1	20185
FR682468.1	20186
FR682468.1	20187
FR682468.1	20188
FR682468.1	20189
FR682468.1	20190
FR682468.1	20191
FR682468.1	20192
FR682468.1	20193
FR682468.1	20194
FR682468.1	20195
FR682468.1	20196
FR682468.1	20197
FR682468.1	20198
FR682468.1	20199
FR682468.1	20200
FR682468.1	20201
FR682468.1	20202
FR682468.1	20203
FR682468.1	20204
FR682468.1	20205
FR682468.1	20206
FR682468.1	20207
FR682468.1	20208
FR682468.1	20209
FR682468.1	20210
FR682468.1	20211
FR682468.1	20212
FR682468.1	20213
FR682468.1	20214
FR682468.1	20215
FR682468.1	20216
FR682468.1	20217
FR682468.1	20218
FR682468.1	20219
FR682468.1	20220
FR682468.1	20221
FR682468.1	20222
FR682468.1	20223
FR682468.1	20224
FR682468.1	20225
FR682468.1	20226
FR682468.1	20227
FR682468.1	20228
FR682468.1	20229
FR682468.1	20230
FR682468.1	20231
FR682468.1	20232
FR682468.1	20233
FR682468.1	20234
FR682468.1	20235
FR682468.1	20236
FR682468.1	20237
FR682468.1	20238
FR682468.1	20239
FR682468.1	20240
FR682468.1	20241
FR682468.1	20242
FR682468.1	20243
FR682468.1	20244
FR682468.1	20245
FR682468.1	20246
FR682468.1	20247
FR682468.1	20248
FR682468.1	20249
FR682468.1	20250
FR682468.1	20251
FR682468.1	20252
FR682468.1	20253
FR682468.1	20254
FR682468.1	20255
FR682468.1	20256
FR682468.1	20257
FR682468.1	20258
FR682468.1	20259
FR682468.1	20260
FR682468.1	20261
FR682468.1	20262
FR682468.1	20263
FR682468.1	20264
FR682468.1	20265
FR682468.1	20266
FR682468.1	20267
FR682468.1	20268
FR682468.1	20269
FR682468.1	20270
FR682468.1	20271
FR682468.1	20272
FR682468.1	20273
FR682468.1	20274
FR682468.1	20275
FR682468.1	20276
FR682468.1	20277
FR682468.1	20278
FR682468.1	20279
FR682468.1	20280
FR682468.1	20281
FR682468.1	20282
FR682468.1	20283
FR682468.1	20284
FR682468.1	20285
FR682468.1	20286
FR682468.1	20287
FR682468.1	20288
FR682468.1	20289
FR682468.1	20290
FR682468.1	20291
FR682468.1	20292
FR682468.1	20293
FR682468.1	20294
FR682468.1	20295
FR682468.1	20296
FR682468.1	20297
FR682468.1	20298
FR682468.1	20299
FR682468.1	20300
FR682468.1	20301
FR682468.1	20302
FR682468.1	20303
FR682468.1	20304
FR682468.1	20305
FR682468.1	20306
FR682468.1	20307
FR682468.1	20308
FR682468.1	20309
FR682468.1	20310
FR682468.1	20311
FR682468.1	20312
FR682468.1	20313
FR682468.1	20314
FR682468.1	20315
FR682468.1	20316
FR682468.1	20317
FR682468.1	20318
FR682468.1	20319
FR682468.1	20320
FR682468.1	20321
FR682468.1	20322
FR682468.1	20323
FR682468.1	20324
FR682468.1	20325
FR682468.1	20326
FR682468.1	20327
FR682468.1	20328
FR682468.1	20329
FR682468.1	20330
FR682468.1	20331
FR682468.1	20332
FR682468.1	20333
FR682468.1	20334
FR682468.1	20335
FR682468.1	20336
FR682468.1	20337
FR682468.1	20338
FR682468.1	20339
FR682468.1	20340
FR682468.1	20341
FR682468.1	20342
FR682468.1	20343
FR682468.1	20344
FR682468.1	20345
FR682468.1	20346
FR682468.1	20347
FR682468.1	20348
FR682468.1	20349
FR682468.1	20350
FR682468.1	20351
FR682468.1	20352
FR682468.1	20353
FR682468.1	20354
FR682468.1	20355
FR682468.1	20356
FR682468.1	20357
FR682468.1	20358
FR682468.1	20359
FR682468.1	20360
FR682468.1	20361
FR682468.1	20362
FR682468.1	20363
FR682468.1	20364
FR682468.1	20365
FR682468.1	20366
FR682468.1	20367
FR682468.1	20368
FR682468.1	20369
FR682468.1	20370
FR682468.1	20371
FR682468.1	20372
FR682468.1	20373
FR682468.1	20374
FR682468.1	20375
FR682468.1	20376
FR682468.1	20377
FR682468.1	20378
FR682468.1	20379
FR682468.1	20380
FR682468.1	20381
FR682468.1	20382
FR682468.1	20383
FR682468.1	20384
FR682468.1	20385
FR682468.1	20386
FR682468.1	20387
FR682468.1	20388
FR682468.1	20389
FR682468.1	20390
FR682468.1	20391
FR682468.1	20392
FR682468.1	20393
FR682468.1	20394
FR682468.1	20395
FR682468.1	20396
FR682468.1	20397
FR682468.1	20398
FR682468.1	20399
FR682468.1	20400
FR682468.1	20401
FR682468.1	20402
FR682468.1	20403
FR682468.1	20404
FR682468.1	20405
FR682468.1	20406
FR682468.1	20407
FR682468.1	20408
FR682468.1	20409
FR682468.1	20410
FR682468.1	20411
FR682468.1	20412
FR682468.1	20413
FR682468.1	20414
FR682468.1	20415
FR682468.1	20416
FR682468.1	20417
FR682468.1	20418
FR682468.1	20419
FR682468.1	20420
FR682468.1	20421
FR682468.1	20422
FR682468.1	20423
FR682468.1	20424
FR682468.1	20425
FR682468.1	20426
FR682468.1	20427
FR682468.1	20428
FR682468.1	20429
FR682468.1	20430
FR682468.1	20431
FR682468.1	20432
FR682468.1	20433
FR682468.1	20434
FR682468.1	20435
FR682468.1	20436
FR682468.1	20437
FR682468.1	20438
FR682468.1	20439
FR682468.1	20440
FR682468.1	20441
FR682468.1	20442
FR682468.1	20443
FR682468.1	20444
FR682468.1	20445
FR682468.1	20446
FR682468.1	20447
FR682468.1	20448
FR682468.1	20449
FR682468.1	20450
FR682468.1	20451
FR682468.1	20452
FR682468.1	20453
FR682468.1	20454
FR682468.1	20455
FR682468.1	20456
FR682468.1	20457
FR682468.1	20458
FR682468.1	20459
FR682468.1	20460
FR682468.1	20461
FR682468.1	20462
FR682468.1	20463
FR682468.1	20464
FR682468.1	20465
FR682468.1	20466
FR682468.1	20467
FR682468.1	20468
FR682468.1	20469
FR682468.1	20470
FR682468.1	20471
FR682468.1	20472
FR682468.1	20473
FR682468.1	20474
FR682468.1	20475
FR682468.1	20476
FR682468.1	20477
FR682468.1	20478
FR682468.1	20479
FR682468.1	20480
FR682468.1	20481
FR682468.1	20482
FR682468.1	20483
FR682468.1	20484
FR682468.1	20485
FR682468.1	20486
FR682468.1	20487
FR682468.1	20488
FR682468.1	20489
FR682468.1	20490
FR682468.1	20491
FR682468.1	20492
FR682468.1	20493
FR682468.1	20494
FR682468.1	20495
FR682468.1	20496
FR682468.1	20497
FR682468.1	20498
FR682468.1	20499
FR682468.1	20500
FR682468.1	20501
FR682468.1	20502
FR682468.1	20503
FR682468.1	20504
FR682468.1	20505
FR682468.1	20506
FR682468.1	20507
FR682468.1	20508
FR682468.1	20509
FR682468.1	20510
FR682468.1	20511
FR682468.1	20512
FR682468.1	20513
FR682468.1	20514
FR682468.1	20515
FR682468.1	20516
FR682468.1	20517
FR682468.1	20518
FR682468.1	20519
FR682468.1	20520
FR682468.1	20521
FR682468.1	20522
FR682468.1	20523
FR682468.1	20524
FR682468.1	20525
FR682468.1	20526
FR682468.1	20527
FR682468.1	20528
FR682468.1	20529
FR682468.1	20530
FR682468.1	20531
FR682468.1	20532
FR682468.1	20533
FR682468.1	20534
FR682468.1	20535
FR682468.1	20536
FR682468.1	20537
FR682468.1	20538
FR682468.1	20539
FR682468.1	20540
FR682468.1	20541
FR682468.1	20542
FR682468.1	20543
FR682468.1	20544
FR682468.1	20545
FR682468.1	20546
FR682468.1	20547
FR682468.1	20548
FR682468.1	20549
FR682468.1	20550
FR682468.1	20551
FR682468.1	20552
FR682468.1	20553
FR682468.1	20554
FR682468.1	20555
FR682468.1	20556
FR682468.1	20557
FR682468.1	20558
FR682468.1	20559
FR682468.1	20560
FR682468.1	20561
FR682468.1	20562
FR682468.1	20563
FR682468.1	20564
FR682468.1	20565
FR682468.1	20566
FR682468.1	20567
FR682468.1	20568
FR682468.1	20569
FR682468.1	20570
FR682468.1	20571
FR682468.1	20572
FR682468.1	20573
FR682468.1	20574
FR682468.1	20575
FR682468.1	20576
FR682468.1	20577
FR682468.1	20578
FR682468.1	20579
FR682468.1	20580
FR682468.1	20581
FR682468.1	20582
FR682468.1	20583
FR682468.1	20584
FR682468.1	20585
FR682468.1	20586
FR682468.1	20587
FR682468.1	20588
FR682468.1	20589
FR682468.1	20590
FR682468.1	20591
FR682468.1	20592
FR682468.1	20593
FR682468.1	20594
FR682468.1	20595
FR682468.1	20596
FR682468.1	20597
FR682468.1	20598
FR682468.1	20599
FR682468.1	20600
FR682468.1	20601
FR682468.1	20602
FR682468.1	20603
FR682468.1	20604
FR682468.1	20605
FR682468.1	20606
FR682468.1	20607
FR682468.1	20608
FR682468.1	20609
FR682468.1	20610
FR682468.1	20611
FR682468.1	20612
FR682468.1	20613
FR682468.1	20614
FR682468.1	20615
FR682468.1	20616
FR682468.1	20617
FR682468.1	20618
FR682468.1	20795
FR682468.1	20796
FR682468.1	20797
FR682468.1	20798
FR682468.1	20799
FR682468.1	20800
FR682468.1	20801
FR682468.1	20802
FR682468.1	20803
FR682468.1	20804
FR682468.1	20805
FR682468.1	20806
FR682468.1	20807
FR682468.1	20808
FR682468.1	20809
FR682468.1	20810
FR682468.1	20811
FR682468.1	20812
FR682468.1	20813
FR682468.1	20814
FR682468.1	20815
FR682468.1	20816
FR682468.1	20817
FR682468.1	20818
FR682468.1	20819
FR682468.1	20820
FR682468.1	20821
FR682468.1	20822
FR682468.1	20823
FR682468.1	20824
FR682468.1	20825
FR682468.1	20826
FR682468.1	20827
FR682468.1	20828
FR682468.1	20829
FR682468.1	20830
FR682468.1	20831
FR682468.1	20832
FR682468.1	20833
FR682468.1	20834
FR682468.1	20835
FR682468.1	21016
FR682468.1	21017
FR682468.1	21018
FR682468.1	21019
FR682468.1	21020
FR682468.1	21021
FR682468.1	21022
FR682468.1	21023
FR682468.1	21024
FR682468.1	21025
FR682468.1	21026
FR682468.1	21027
FR682468.1	21028
FR682468.1	21029
FR682468.1	21030
FR682468.1	21031
FR682468.1	21032
FR682468.1	21033
FR682468.1	21034
FR682468.1	21035
FR682468.1	21036
FR682468.1	21037
FR682468.1	21038
FR682468.1	21039
FR682468.1	21040
FR682468.1	21041
FR682468.1	21042
FR682468.1	21043
FR682468.1	21044
FR682468.1	21045
FR682468.1	21046
FR682468.1	21047
FR682468.1	21048
FR682468.1	21049
FR682468.1	21050
FR682468.1	21051
FR682468.1	21052
FR682468.1	21053
FR682468.1	21054
FR682468.1	21055
FR682468.1	21056
FR682468.1	21057
FR682468.1	21058
FR682468.1	21059
FR682468.1	21060
FR682468.1	21061
FR682468.1	21062
FR682468.1	21063
FR682468.1	21064
FR682468.1	21065
FR682468.1	21066
FR682468.1	21067
FR682468.1	21068
FR682468.1	21069
FR682468.1	21070
FR682468.1	21071
FR682468.1	21072
FR682468.1	21073
FR682468.1	21074
FR682468.1	21075
FR682468.1	21076
FR682468.1	21077
FR682468.1	21078
FR682468.1	21079
FR682468.1	21080
FR682468.1	21081
FR682468.1	21082
FR682468.1	21083
FR682468.1	21084
FR682468.1	21085
FR682468.1	21086
FR682468.1	21087
FR682468.1	21088
FR682468.1	21089
FR682468.1	21090
FR682468.1	21091
FR682468.1	21092
FR682468.1	21093
FR682468.1	21094
FR682468.1	21095
FR682468.1	21096
FR682468.1	21097
FR682468.1	21098
FR682468.1	21262
FR682468.1	21263
FR682468.1	21264
FR682468.1	21265
FR682468.1	21266
FR682468.1	21267
FR682468.1	21268
FR682468.1	21269
FR682468.1	21270
FR682468.1	21271
FR682468.1	21272
FR682468.1	21273
FR682468.1	21274
FR682468.1	21275
FR682468.1	21276
FR682468.1	21277
FR682468.1	21278
FR682468.1	21279
FR682468.1	21280
FR682468.1	21281
FR682468.1	21282
FR682468.1	21283
FR682468.1	21284
FR682468.1	21285
FR682468.1	21286
FR682468.1	21287
FR682468.1	21288
FR682468.1	21289
FR682468.1	21290
FR682468.1	21291
FR682468.1	21292
FR682468.1	21293
FR682468.1	21294
FR682468.1	21295
FR682468.1	21296
FR682468.1	21297
FR682468.1	21298
FR682468.1	21299
FR682468.1	21300
FR682468.1	21301
FR682468.1	21302
FR682468.1	21303
FR682468.1	21304
FR682468.1	21305
FR682468.1	21306
FR682468.1	21307
FR682468.1	21308
FR682468.1	21309
FR682468.1	21310
FR682468.1	21311
FR682468.1	21312
FR682468.1	21313
FR682468.1	21314
FR682468.1	21315
FR682468.1	21316
FR682468.1	21317
FR682468.1	21318
FR682468.1	21319
FR682468.1	21320
FR682468.1	21321
FR682468.1	21322
FR682468.1	21323
FR682468.1	21324
FR682468.1	21325
FR682468.1	21326
FR682468.1	21327
FR682468.1	21328
FR682468.1	21329
FR682468.1	21330
FR682468.1	21331
FR682468.1	21332
FR682468.1	21333
FR682468.1	21334
FR682468.1	21335
FR682468.1	21336
FR682468.1	21337
FR682468.1	21338
FR682468.1	21339
FR682468.1	21340
FR682468.1	21341
FR682468.1	21342
FR682468.1	21343
FR682468.1	21344
FR682468.1	21345
FR682468.1	21346
FR682468.1	21347
FR682468.1	21348
FR682468.1	21349
FR682468.1	21350
FR682468.1	21351
FR682468.1	21352
FR682468.1	21353
FR682468.1	21354
FR682468.1	21355
FR682468.1	21356
FR682468.1	21357
FR682468.1	21358
FR682468.1	21359
FR682468.1	21360
FR682468.1	21361
FR682468.1	21362
FR682468.1	21363
FR682468.1	21364
FR682468.1	21365
FR682468.1	21366
FR682468.1	21367
FR682468.1	21368
FR682468.1	21369
FR682468.1	21370
FR682468.1	21371
FR682468.1	21372
FR682468.1	21373
FR682468.1	21374
FR682468.1	21375
FR682468.1	21376
FR682468.1	21377
FR682468.1	21378
FR682468.1	21379
FR682468.1	21380
FR682468.1	21381
FR682468.1	21382
FR682468.1	21383
FR682468.1	21384
FR682468.1	21385
FR682468.1	21386
FR682468.1	21387
FR682468.1	21388
FR682468.1	21389
FR682468.1	21390
FR682468.1	21391
FR682468.1	21392
FR682468.1	21393
FR682468.1	21394
FR682468.1	21395
FR682468.1	21396
FR682468.1	21397
FR682468.1	21398
FR682468.1	21399
FR682468.1	21400
FR682468.1	21401
FR682468.1	21402
FR682468.1	21403
FR682468.1	21404
FR682468.1	21405
FR682468.1	21406
FR682468.1	21407
FR682468.1	21408
FR682468.1	21409
FR682468.1	21410
FR682468.1	21411
FR682468.1	21412
FR682468.1	21413
FR682468.1	21414
FR682468.1	21415
FR682468.1	21416
FR682468.1	21417
FR682468.1	21418
FR682468.1	21419
FR682468.1	21420
FR682468.1	21421
FR682468.1	21422
FR682468.1	21423
FR682468.1	21424
FR682468.1	21425
FR682468.1	21426
FR682468.1	21427
FR682468.1	21428
FR682468.1	21429
FR682468.1	21430
FR682468.1	21431
FR682468.1	21432
FR682468.1	21433
FR682468.1	21434
FR682468.1	21435
FR682468.1	21436
FR682468.1	21437
FR682468.1	21438
FR682468.1	21439
FR682468.1	21440
FR682468.1	21441
FR682468.1	21442
FR682468.1	21443
FR682468.1	21444
FR682468.1	21445
FR682468.1	21446
FR682468.1	21447
FR682468.1	21448
FR682468.1	21449
FR682468.1	21450
FR682468.1	21451
FR682468.1	21452
FR682468.1	21453
FR682468.1	21454
FR682468.1	21455
FR682468.1	21456
FR682468.1	21457
FR682468.1	21458
FR682468.1	21459
FR682468.1	21460
FR682468.1	21461
FR682468.1	21462
FR682468.1	21463
FR682468.1	21464
FR682468.1	21465
FR682468.1	21466
FR682468.1	21467
FR682468.1	21468
FR682468.1	21469
FR682468.1	21470
FR682468.1	21471
FR682468.1	21472
FR682468.1	21473
FR682468.1	21474
FR682468.1	21475
FR682468.1	21476
FR682468.1	21477
FR682468.1	21478
FR682468.1	21479
FR682468.1	21480
FR682468.1	21481
FR682468.1	21482
FR682468.1	21483
FR682468.1	21484
FR682468.1	21485
FR682468.1	21486
FR682468.1	21487
FR682468.1	21488
FR682468.1	21489
FR682468.1	21490
FR682468.1	21491
FR682468.1	21492
FR682468.1	21493
FR682468.1	21494
FR682468.1	21495
FR682468.1	21496
FR682468.1	21497
FR682468.1	21498
FR682468.1	21499
FR682468.1	21500
FR682468.1	21501
FR682468.1	21502
FR682468.1	21503
FR682468.1	21504
FR682468.1	21505
FR682468.1	21506
FR682468.1	21507
FR682468.1	21508
FR682468.1	21509
FR682468.1	21510
FR682468.1	21511
FR682468.1	21512
FR682468.1	21513
FR682468.1	21514
FR682468.1	21515
FR682468.1	21516
FR682468.1	21517
FR682468.1	21518
FR682468.1	21519
FR682468.1	21520
FR682468.1	21521
FR682468.1	21522
FR682468.1	21523
FR682468.1	21524
FR682468.1	21525
FR682468.1	21526
FR682468.1	21527
FR682468.1	21528
FR682468.1	21529
FR682468.1	21530
FR682468.1	21531
FR682468.1	21532
FR682468.1	21533
FR682468.1	21534
FR682468.1	21535
FR682468.1	21536
FR682468.1	21537
FR682468.1	21538
FR682468.1	21539
FR682468.1	21540
FR682468.1	21541
FR682468.1	21542
FR682468.1	21543
FR682468.1	21544
FR682468.1	21545
FR682468.1	21546
FR682468.1	21547
FR682468.1	21548
FR682468.1	21549
FR682468.1	21550
FR682468.1	21551
FR682468.1	21552
FR682468.1	21553
FR682468.1	21554
FR682468.1	21555
FR682468.1	21556
FR682468.1	21557
FR682468.1	21558
FR682468.1	21559
FR682468.1	21560
FR682468.1	21561
FR682468.1	21562
FR682468.1	21563
FR682468.1	21564
FR682468.1	21565
FR682468.1	21566
FR682468.1	21567
FR682468.1	21568
FR682468.1	21569
FR682468.1	21570
FR682468.1	21571
FR682468.1	21572
FR682468.1	21573
FR682468.1	21574
FR682468.1	21575
FR682468.1	21576
FR682468.1	21577
FR682468.1	21578
FR682468.1	21579
FR682468.1	21580
FR682468.1	21581
FR682468.1	21582
FR682468.1	21583
FR682468.1	21584
FR682468.1	21585
FR682468.1	21586
FR682468.1	21587
FR682468.1	21588
FR682468.1	21589
FR682468.1	21590
FR682468.1	21591
FR682468.1	21592
FR682468.1	21593
FR682468.1	21594
FR682468.1	21595
FR682468.1	21596
FR682468.1	21597
FR682468.1	21598
FR682468.1	21599
FR682468.1	21600
FR682468.1	21601
FR682468.1	21602
FR682468.1	21603
FR682468.1	21604
FR682468.1	21605
FR682468.1	21606
FR682468.1	21607
FR682468.1	21608
FR682468.1	21609
FR682468.1	21610
FR682468.1	21611
FR682468.1	21612
FR682468.1	21613
FR682468.1	21614
FR682468.1	21615
FR682468.1	21616
FR682468.1	21617
FR682468.1	21618
FR682468.1	21619
FR682468.1	21620
FR682468.1	21621
FR682468.1	21622
FR682468.1	21623
FR682468.1	21624
FR682468.1	21625
FR682468.1	21626
FR682468.1	21627
FR682468.1	21628
FR682468.1	21629
FR682468.1	21630
FR682468.1	21631
FR682468.1	21632
FR682468.1	21633
FR682468.1	21634
FR682468.1	21635
FR682468.1	21636
FR682468.1	21637
FR682468.1	21638
FR682468.1	21639
FR682468.1	21640
FR682468.1	21641
FR682468.1	21642
FR682468.1	21643
FR682468.1	21644
FR682468.1	21645
FR682468.1	21646
FR682468.1	21647
FR682468.1	21648
FR682468.1	21649
FR682468.1	21650
FR682468.1	21651
FR682468.1	21652
FR682468.1	21653
FR682468.1	21654
FR682468.1	21655
FR682468.1	21656
FR682468.1	21657
FR682468.1	21658
FR682468.1	21659
FR682468.1	21660
FR682468.1	21661
FR682468.1	21662
FR682468.1	21663
FR682468.1	21664
FR682468.1	21665
FR682468.1	21666
FR682468.1	21667
FR682468.1	21668
FR682468.1	21669
FR682468.1	21670
FR682468.1	21671
FR682468.1	21672
FR682468.1	21673
FR682468.1	21674
FR682468.1	21675
FR682468.1	21676
FR682468.1	21677
FR682468.1	21678
FR682468.1	21679
FR682468.1	21680
FR682468.1	21681
FR682468.1	21682
FR682468.1	21683
FR682468.1	21684
FR682468.1	21685
FR682468.1	21686
FR682468.1	21687
FR682468.1	21688
FR682468.1	21689
FR682468.1	21690
FR682468.1	21691
FR682468.1	21692
FR682468.1	21693
FR682468.1	21694
FR682468.1	21695
FR682468.1	21696
FR682468.1	21697
FR682468.1	21698
FR682468.1	21699
FR682468.1	21700
FR682468.1	21701
FR682468.1	21702
FR682468.1	21703
FR682468.1	21704
FR682468.1	21705
FR682468.1	21706
FR682468.1	21707
FR682468.1	21708
FR682468.1	21709
FR682468.1	21710
FR682468.1	21711
FR682468.1	21712
FR682468.1	21713
FR682468.1	21714
FR682468.1	21715
FR682468.1	21716
FR682468.1	21717
FR682468.1	21718
FR682468.1	21719
FR682468.1	21720
FR682468.1	21721
FR682468.1	21722
FR682468.1	21723
FR682468.1	21724
FR682468.1	21725
FR682468.1	21726
FR682468.1	21727
FR682468.1	21728
FR682468.1	21729
FR682468.1	21730
FR682468.1	21731
FR682468.1	21732
FR682468.1	21733
FR682468.1	21734
FR682468.1	21735
FR682468.1	21736
FR682468.1	21737
FR682468.1	21738
FR682468.1	21739
FR682468.1	21740
FR682468.1	21741
FR682468.1	21742
FR682468.1	21743
FR682468.1	21744
FR682468.1	21745
FR682468.1	21746
FR682468.1	21747
FR682468.1	21748
FR682468.1	21749
FR682468.1	21750
FR682468.1	21751
FR682468.1	21752
FR682468.1	21753
FR682468.1	21754
FR682468.1	21755
FR682468.1	21756
FR682468.1	21757
FR682468.1	21758
FR682468.1	21759
FR682468.1	21760
FR682468.1	21761
FR682468.1	21762
FR682468.1	21763
FR682468.1	21764
FR682468.1	21765
FR682468.1	21766
FR682468.1	21767
FR682468.1	21768
FR682468.1	21769
FR682468.1	21770
FR682468.1	21771
FR682468.1	21772
FR682468.1	21773
FR682468.1	21774
FR682468.1	21775
FR682468.1	21776
FR682468.1	21777
FR682468.1	21778
FR682468.1	21779
FR682468.1	21780
FR682468.1	21781
FR682468.1	21782
FR682468.1	21783
FR682468.1	21784
FR682468.1	21785
FR682468.1	21786
FR682468.1	21787
FR682468.1	21788
FR682468.1	21789
FR682468.1	21790
FR682468.1	21791
FR682468.1	21792
FR682468.1	21793
FR682468.1	21794
FR682468.1	21795
FR682468.1	21796
FR682468.1	21797
FR682468.1	21798
FR682468.1	21799
FR682468.1	21800
FR682468.1	21801
FR682468.1	21802
FR682468.1	21803
FR682468.1	21804
FR682468.1	21805
FR682468.1	21806
FR682468.1	21807
FR682468.1	21808
FR682468.1	21809
FR682468.1	21810
FR682468.1	21811
FR682468.1	21812
FR682468.1	21813
FR682468.1	21814
FR682468.1	21815
FR682468.1	21816
FR682468.1	21817
FR682468.1	21818
FR682468.1	21819
FR682468.1	21820
FR682468.1	21821
FR682468.1	21822
FR682468.1	21823
FR682468.1	21824
FR682468.1	21825
FR682468.1	21826
FR682468.1	21827
FR682468.1	21828
FR682468.1	21829
FR682468.1	21830
FR682468.1	21831
FR682468.1	21832
FR682468.1	21833
FR682468.1	21834
FR682468.1	21835
FR682468.1	21836
FR682468.1	21837
FR682468.1	21838
FR682468.1	21839
FR682468.1	21840
FR682468.1	21841
FR682468.1	21842
FR682468.1	21843
FR682468.1	21844
FR682468.1	21845
FR682468.1	21846
FR682468.1	21847
FR682468.1	21848
FR682468.1	21849
FR682468.1	21850
FR682468.1	21851
FR682468.1	21852
FR682468.1	21853
FR682468.1	21854
FR682468.1	21855
FR682468.1	21856
FR682468.1	21857
FR682468.1	21858
FR682468.1	21859
FR682468.1	21860
FR682468.1	21861
FR682468.1	21862
FR682468.1	21863
FR682468.1	21864
FR682468.1	21865
FR682468.1	21866
FR682468.1	21867
FR682468.1	21868
FR682468.1	21869
FR682468.1	21870
FR682468.1	21871
FR682468.1	21872
FR682468.1	21873
FR682468.1	21874
FR682468.1	21875
FR682468.1	21876
FR682468.1	21877
FR682468.1	21878
FR682468.1	21879
FR682468.1	21880
FR682468.1	21881
FR682468.1	21882
FR682468.1	21883
FR682468.1	21884
FR682468.1	21885
FR682468.1	21886
FR682468.1	21887
FR682468.1	21888
FR682468.1	21889
FR682468.1	21890
FR682468.1	21891
FR682468.1	21892
FR682468.1	21893
FR682468.1	21894
FR682468.1	21895
FR682468.1	21896
FR682468.1	21897
FR682468.1	21898
FR682468.1	21899
FR682468.1	21900
FR682468.1	21901
FR682468.1	21902
FR682468.1	21903
FR682468.1	21904
FR682468.1	21905
FR682468.1	21906
FR682468.1	21907
FR682468.1	21908
FR682468.1	21909
FR682468.1	21910
FR682468.1	21911
FR682468.1	21912
FR682468.1	21913
FR682468.1	21914
FR682468.1	21915
FR682468.1	21916
FR682468.1	21917
FR682468.1	21918
FR682468.1	21919
FR682468.1	21920
FR682468.1	21921
FR682468.1	21922
FR682468.1	21923
FR682468.1	21924
FR682468.1	21925
FR682468.1	21926
FR682468.1	21927
FR682468.1	21928
FR682468.1	21929
FR682468.1	21930
FR682468.1	21931
FR682468.1	21932
FR682468.1	21933
FR682468.1	21934
FR682468.1	21935
FR682468.1	21936
FR682468.1	21937
FR682468.1	21938
FR682468.1	21939
FR682468.1	21940
FR682468.1	21941
FR682468.1	21942
FR682468.1	21943
FR682468.1	21944
FR682468.1	21945
FR682468.1	21946
FR682468.1	21947
FR682468.1	21948
FR682468.1	21949
FR682468.1	21950
FR682468.1	21951
FR682468.1	21952
FR682468.1	21953
FR682468.1	21954
FR682468.1	21955
FR682468.1	21956
FR682468.1	21957
FR682468.1	21958
FR682468.1	21959
FR682468.1	21960
FR682468.1	21961
FR682468.1	21962
FR682468.1	21963
FR682468.1	21964
FR682468.1	21965
FR682468.1	21966
FR682468.1	21967
FR682468.1	21968
FR682468.1	21969
FR682468.1	21970
FR682468.1	21971
FR682468.1	21972
FR682468.1	21973
FR682468.1	21974
FR682468.1	21975
FR682468.1	21976
FR682468.1	21977
FR682468.1	21978
FR682468.1	21979
FR682468.1	21980
FR682468.1	21981
FR682468.1	21982
FR682468.1	21983
FR682468.1	21984
FR682468.1	21985
FR682468.1	21986
FR682468.1	21987
FR682468.1	21988
FR682468.1	21989
FR682468.1	21990
FR682468.1	21991
FR682468.1	21992
FR682468.1	21993
FR682468.1	21994
FR682468.1	21995
FR682468.1	21996
FR682468.1	21997
FR682468.1	21998
FR682468.1	21999
FR682468.1	22000
FR682468.1	22001
FR682468.1	22002
FR682468.1	22003
FR682468.1	22004
FR682468.1	22005
FR682468.1	22006
FR682468.1	22007
FR682468.1	22008
FR682468.1	22009
FR682468.1	22010
FR682468.1	22011
FR682468.1	22012
FR682468.1	22013
FR682468.1	22014
FR682468.1	22015
FR682468.1	22016
FR682468.1	22017
FR682468.1	22018
FR682468.1	22019
FR682468.1	22020
FR682468.1	22021
FR682468.1	22022
FR682468.1	22023
FR682468.1	22024
FR682468.1	22025
FR682468.1	22026
FR682468.1	22027
FR682468.1	22028
FR682468.1	22029
FR682468.1	22030
FR682468.1	22031
FR682468.1	22032
FR682468.1	22033
FR682468.1	22034
FR682468.1	22035
FR682468.1	22036
FR682468.1	22037
FR682468.1	22038
FR682468.1	22039
FR682468.1	22040
FR682468.1	22041
FR682468.1	22042
FR682468.1	22043
FR682468.1	22044
FR682468.1	22045
FR682468.1	22046
FR682468.1	22047
FR682468.1	22048
FR682468.1	22049
FR682468.1	22050
FR682468.1	22051
FR682468.1	22052
FR682468.1	22053
FR682468.1	22054
FR682468.1	22055
FR682468.1	22056
FR682468.1	22057
FR682468.1	22058
FR682468.1	22059
FR682468.1	22060
FR682468.1	22061
FR682468.1	22062
FR682468.1	22063
FR682468.1	22064
FR682468.1	22065
FR682468.1	22066
FR682468.1	22067
FR682468.1	22068
FR682468.1	22069
FR682468.1	22070
FR682468.1	22071
FR682468.1	22072
FR682468.1	22073
FR682468.1	22074
FR682468.1	22075
FR682468.1	22076
FR682468.1	22077
FR682468.1	22078
FR682468.1	22079
FR682468.1	22080
FR682468.1	22081
FR682468.1	22082
FR682468.1	22083
FR682468.1	22084
FR682468.1	22085
FR682468.1	22086
FR682468.1	22087
FR682468.1	22088
FR682468.1	22089
FR682468.1	22090
FR682468.1	22091
FR682468.1	22092
FR682468.1	22093
FR682468.1	22094
FR682468.1	22095
FR682468.1	22096
FR682468.1	22097
FR682468.1	22098
FR682468.1	22099
FR682468.1	22100
FR682468.1	22101
FR682468.1	22102
FR682468.1	22103
FR682468.1	22104
FR682468.1	22105
FR682468.1	22106
FR682468.1	22107
FR682468.1	22108
FR682468.1	22109
FR682468.1	22110
FR682468.1	22111
FR682468.1	22112
FR682468.1	22113
FR682468.1	22114
FR682468.1	22115
FR682468.1	22116
FR682468.1	22117
FR682468.1	22118
FR682468.1	22119
FR682468.1	22120
FR682468.1	22121
FR682468.1	22122
FR682468.1	22123
FR682468.1	22124
FR682468.1	22125
FR682468.1	22126
FR682468.1	22127
FR682468.1	22128
FR682468.1	22129
FR682468.1	22130
FR682468.1	22131
FR682468.1	22132
FR682468.1	22133
FR682468.1	22134
FR682468.1	22135
FR682468.1	22136
FR682468.1	22137
FR682468.1	22138
FR682468.1	22139
FR682468.1	22140
FR682468.1	22141
FR682468.1	22142
FR682468.1	22143
FR682468.1	22144
FR682468.1	22145
FR682468.1	22146
FR682468.1	22147
FR682468.1	22148
FR682468.1	22149
FR682468.1	22150
FR682468.1	22151
FR682468.1	22152
FR682468.1	22153
FR682468.1	22154
FR682468.1	22155
FR682468.1	22156
FR682468.1	22157
FR682468.1	22158
FR682468.1	22159
FR682468.1	22160
FR682468.1	22161
FR682468.1	22162
FR682468.1	22163
FR682468.1	22164
FR682468.1	22165
FR682468.1	22166
FR682468.1	22167
FR682468.1	22168
FR682468.1	22169
FR682468.1	22170
FR682468.1	22171
FR682468.1	22172
FR682468.1	22173
FR682468.1	22174
FR682468.1	22175
FR682468.1	22176
FR682468.1	22177
FR682468.1	22178
FR682468.1	22179
FR682468.1	22180
FR682468.1	22181
FR682468.1	22182
FR682468.1	22183
FR682468.1	22184
FR682468.1	22185
FR682468.1	22186
FR682468.1	22187
FR682468.1	22188
FR682468.1	22189
FR682468.1	22190
FR682468.1	22191
FR682468.1	22192
FR682468.1	22193
FR682468.1	22194
FR682468.1	22195
FR682468.1	22196
FR682468.1	22197
FR682468.1	22198
FR682468.1	22199
FR682468.1	22200
FR682468.1	22201
FR682468.1	22202
FR682468.1	22203
FR682468.1	22204
FR682468.1	22205
FR682468.1	22206
FR682468.1	22207
FR682468.1	22208
FR682468.1	22209
FR682468.1	22210
FR682468.1	22211
FR682468.1	22212
FR682468.1	22213
FR682468.1	22214
FR682468.1	22215
FR682468.1	22216
FR682468.1	22217
FR682468.1	22218
FR682468.1	22219
FR682468.1	22220
FR682468.1	22221
FR682468.1	22222
FR682468.1	22223
FR682468.1	22224
FR682468.1	22225
FR682468.1	22226
FR682468.1	22227
FR682468.1	22228
FR682468.1	22229
FR682468.1	22230
FR682468.1	22231
FR682468.1	22232
FR682468.1	22233
FR682468.1	22234
FR682468.1	22235
FR682468.1	22236
FR682468.1	22237
FR682468.1	22238
FR682468.1	22239
FR682468.1	22240
FR682468.1	22241
FR682468.1	22242
FR682468.1	22243
FR682468.1	22244
FR682468.1	22245
FR682468.1	22246
FR682468.1	22247
FR682468.1	22248
FR682468.1	22249
FR682468.1	22250
FR682468.1	22251
FR682468.1	22252
FR682468.1	22253
FR682468.1	22254
FR682468.1	22255
FR682468.1	22256
FR682468.1	22257
FR682468.1	22258
FR682468.1	22259
FR682468.1	22260
FR682468.1	22261
FR682468.1	22262
FR682468.1	22263
FR682468.1	22264
FR682468.1	22265
FR682468.1	22266
FR682468.1	22267
FR682468.1	22268
FR682468.1	22269
FR682468.1	22270
FR682468.1	22271
FR682468.1	22272
FR682468.1	22273
FR682468.1	22274
FR682468.1	22275
FR682468.1	22276
FR682468.1	22277
FR682468.1	22278
FR682468.1	22279
FR682468.1	22280
FR682468.1	22281
FR682468.1	22282
FR682468.1	22283
FR682468.1	22284
FR682468.1	22285
FR682468.1	22286
FR682468.1	22287
FR682468.1	22288
FR682468.1	22289
FR682468.1	22290
FR682468.1	22291
FR682468.1	22292
FR682468.1	22293
FR682468.1	22294
FR682468.1	22295
FR682468.1	22296
FR682468.1	22297
FR682468.1	22298
FR682468.1	22299
FR682468.1	22300
FR682468.1	22301
FR682468.1	22302
FR682468.1	22303
FR682468.1	22304
FR682468.1	22305
FR682468.1	22306
FR682468.1	22307
FR682468.1	22308
FR682468.1	22309
FR682468.1	22310
FR682468.1	22311
FR682468.1	22312
FR682468.1	22313
FR682468.1	22314
FR682468.1	22315
FR682468.1	22316
FR682468.1	22317
FR682468.1	22318
FR682468.1	22319
FR682468.1	22320
FR682468.1	22321
FR682468.1	22322
FR682468.1	22323
FR682468.1	22324
FR682468.1	22325
FR682468.1	22326
FR682468.1	22327
FR682468.1	22328
FR682468.1	22329
FR682468.1	22330
FR682468.1	22331
FR682468.1	22332
FR682468.1	22333
FR682468.1	22334
FR682468.1	22335
FR682468.1	22336
FR682468.1	22337
FR682468.1	22338
FR682468.1	22339
FR682468.1	22340
FR682468.1	22341
FR682468.1	22342
FR682468.1	22343
FR682468.1	22344
FR682468.1	22345
FR682468.1	22346
FR682468.1	22347
FR682468.1	22348
FR682468.1	22349
FR682468.1	22350
FR682468.1	22351
FR682468.1	22352
FR682468.1	22353
FR682468.1	22354
FR682468.1	22355
FR682468.1	22356
FR682468.1	22357
FR682468.1	22358
FR682468.1	22359
FR682468.1	22360
FR682468.1	22361
FR682468.1	22362
FR682468.1	22363
FR682468.1	22364
FR682468.1	22365
FR682468.1	22366
FR682468.1	22367
FR682468.1	22368
FR682468.1	22369
FR682468.1	22370
FR682468.1	22371
FR682468.1	22372
FR682468.1	22373
FR682468.1	22374
FR682468.1	22375
FR682468.1	22376
FR682468.1	22377
FR682468.1	22378
FR682468.1	22379
FR682468.1	22380
FR682468.1	22381
FR682468.1	22382
FR682468.1	22383
FR682468.1	22384
FR682468.1	22385
FR682468.1	22386
FR682468.1	22387
FR682468.1	22388
FR682468.1	22389
FR682468.1	22390
FR682468.1	22391
FR682468.1	22392
FR682468.1	22393
FR682468.1	22394
FR682468.1	22395
FR682468.1	22396
FR682468.1	22397
FR682468.1	22398
FR682468.1	22399
FR682468.1	22400
FR682468.1	22401
FR682468.1	22402
FR682468.1	22403
FR682468.1	22404
FR682468.1	22405
FR682468.1	22406
FR682468.1	22407
FR682468.1	22408
FR682468.1	22409
FR682468.1	22410
FR682468.1	22411
FR682468.1	22412
FR682468.1	22413
FR682468.1	22414
FR682468.1	22415
FR682468.1	22416
FR682468.1	22417
FR682468.1	22418
FR682468.1	22419
FR682468.1	22420
FR682468.1	22421
FR682468.1	22422
FR682468.1	22423
FR682468.1	22424
FR682468.1	22425
FR682468.1	22426
FR682468.1	22427
FR682468.1	22428
FR682468.1	22429
FR682468.1	22430
FR682468.1	22431
FR682468.1	22432
FR682468.1	22433
FR682468.1	22434
FR682468.1	22435
FR682468.1	22436
FR682468.1	22437
FR682468.1	22438
FR682468.1	22439
FR682468.1	22440
FR682468.1	22441
FR682468.1	22442
FR682468.1	22443
FR682468.1	22444
FR682468.1	22445
FR682468.1	22446
FR682468.1	22447
FR682468.1	22448
FR682468.1	22449
FR682468.1	22450
FR682468.1	22451
FR682468.1	22452
FR682468.1	22453
FR682468.1	22454
FR682468.1	22455
FR682468.1	22456
FR682468.1	22457
FR682468.1	22458
FR682468.1	22459
FR682468.1	22460
FR682468.1	22461
FR682468.1	22462
FR682468.1	22463
FR682468.1	22464
FR682468.1	22465
FR682468.1	22466
FR682468.1	22467
FR682468.1	22468
FR682468.1	22469
FR682468.1	22470
FR682468.1	22471
FR682468.1	22472
FR682468.1	22473
FR682468.1	22474
FR682468.1	22475
FR682468.1	22476
FR682468.1	22477
FR682468.1	22478
FR682468.1	22479
FR682468.1	22480
FR682468.1	22481
FR682468.1	22482
FR682468.1	22483
FR682468.1	22484
FR682468.1	22485
FR682468.1	22486
FR682468.1	22487
FR682468.1	22488
FR682468.1	22489
FR682468.1	22490
FR682468.1	22491
FR682468.1	22492
FR682468.1	22493
FR682468.1	22494
FR682468.1	22495
FR682468.1	22496
FR682468.1	22497
FR682468.1	22498
FR682468.1	22499
FR682468.1	22500
FR682468.1	22501
FR682468.1	22502
FR682468.1	22503
FR682468.1	22504
FR682468.1	22505
FR682468.1	22506
FR682468.1	22507
FR682468.1	22508
FR682468.1	22509
FR682468.1	22510
FR682468.1	22511
FR682468.1	22512
FR682468.1	22513
FR682468.1	22514
FR682468.1	22515
FR682468.1	22516
FR682468.1	22517
FR682468.1	22518
FR682468.1	22519
FR682468.1	22520
FR682468.1	22521
FR682468.1	22522
FR682468.1	22523
FR682468.1	22524
FR682468.1	22525
FR682468.1	22526
FR682468.1	22527
FR682468.1	22528
FR682468.1	22529
FR682468.1	22530
FR682468.1	22531
FR682468.1	22532
FR682468.1	22533
FR682468.1	22534
FR682468.1	22535
FR682468.1	22536
FR682468.1	22537
FR682468.1	22538
FR682468.1	22539
FR682468.1	22540
FR682468.1	22541
FR682468.1	22542
FR682468.1	22543
FR682468.1	22544
FR682468.1	22545
FR682468.1	22546
FR682468.1	22547
FR682468.1	22548
FR682468.1	22549
FR682468.1	22550
FR682468.1	22551
FR682468.1	22552
FR682468.1	22553
FR682468.1	22554
FR682468.1	22555
FR682468.1	22556
FR682468.1	22557
FR682468.1	22558
FR682468.1	22559
FR682468.1	22560
FR682468.1	22561
FR682468.1	22562
FR682468.1	22563
FR682468.1	22564
FR682468.1	22565
FR682468.1	22566
FR682468.1	22567
FR682468.1	22568
FR682468.1	22569
FR682468.1	22570
FR682468.1	22571
FR682468.1	22572
FR682468.1	22573
FR682468.1	22574
FR682468.1	22575
FR682468.1	22576
FR682468.1	22577
FR682468.1	22578
FR682468.1	22579
FR682468.1	22580
FR682468.1	22581
FR682468.1	22582
FR682468.1	22583
FR682468.1	22584
FR682468.1	22585
FR682468.1	22586
FR682468.1	22587
FR682468.1	22588
FR682468.1	22589
FR682468.1	22590
FR682468.1	22591
FR682468.1	22592
FR682468.1	22593
FR682468.1	22594
FR682468.1	22595
FR682468.1	22596
FR682468.1	22597
FR682468.1	22598
FR682468.1	22599
FR682468.1	22600
FR682468.1	22601
FR682468.1	22602
FR682468.1	22603
FR682468.1	22604
FR682468.1	22605
FR682468.1	22606
FR682468.1	22607
FR682468.1	22608
FR682468.1	22609
FR682468.1	22610
FR682468.1	22611
FR682468.1	22612
FR682468.1	22613
FR682468.1	22614
FR682468.1	22615
FR682468.1	22616
FR682468.1	22617
FR682468.1	22618
FR682468.1	22619
FR682468.1	22620
FR682468.1	22621
FR682468.1	22622
FR682468.1	22623
FR682468.1	22624
FR682468.1	22625
FR682468.1	22626
FR682468.1	22627
FR682468.1	22628
FR682468.1	22629
FR682468.1	22630
FR682468.1	22631
FR682468.1	22632
FR682468.1	22633
FR682468.1	22634
FR682468.1	22635
FR682468.1	22636
FR682468.1	22637
FR682468.1	22638
FR682468.1	22639
FR682468.1	22640
FR682468.1	22641
FR682468.1	22642
FR682468.1	22643
FR682468.1	22644
FR682468.1	22645
FR682468.1	22646
FR682468.1	22647
FR682468.1	22648
FR682468.1	22649
FR682468.1	22650
FR682468.1	22651
FR682468.1	22652
FR682468.1	22653
FR682468.1	22654
FR682468.1	22655
FR682468.1	22656
FR682468.1	22657
FR682468.1	22658
FR682468.1	22659
FR682468.1	22660
FR682468.1	22661
FR682468.1	22662
FR682468.1	22663
FR682468.1	22664
FR682468.1	22665
FR682468.1	22666
FR682468.1	22667
FR682468.1	22668
FR682468.1	22669
FR682468.1	22670
FR682468.1	22671
FR682468.1	22672
FR682468.1	22673
FR682468.1	22674
FR682468.1	22675
FR682468.1	22676
FR682468.1	22677
FR682468.1	22678
FR682468.1	22679
FR682468.1	22680
FR682468.1	22681
FR682468.1	22682
FR682468.1	22683
FR682468.1	22684
FR682468.1	22685
FR682468.1	22686
FR682468.1	22687
FR682468.1	22688
FR682468.1	22689
FR682468.1	22690
FR682468.1	22691
FR682468.1	22692
FR682468.1	22693
FR682468.1	22694
FR682468.1	22695
FR682468.1	22696
FR682468.1	22697
FR682468.1	22698
FR682468.1	22699
FR682468.1	22700
FR682468.1	22701
FR682468.1	22702
FR682468.1	22703
FR682468.1	22704
FR682468.1	22705
FR682468.1	22706
FR682468.1	22707
FR682468.1	22708
FR682468.1	22709
FR682468.1	22710
FR682468.1	22711
FR682468.1	22712
FR682468.1	22713
FR682468.1	22714
FR682468.1	22715
FR682468.1	22716
FR682468.1	22717
FR682468.1	22718
FR682468.1	22719
FR682468.1	22720
FR682468.1	22721
FR682468.1	22722
FR682468.1	22723
FR682468.1	22724
FR682468.1	22725
FR682468.1	22726
FR682468.1	22727
FR682468.1	22728
FR682468.1	22729
FR682468.1	22730
FR682468.1	22731
FR682468.1	22732
FR682468.1	22733
FR682468.1	22734
FR682468.1	22735
FR682468.1	22736
FR682468.1	22737
FR682468.1	22738
FR682468.1	22739
FR682468.1	22740
FR682468.1	22741
FR682468.1	22742
FR682468.1	22743
FR682468.1	22744
FR682468.1	22745
FR682468.1	22746
FR682468.1	22747
FR682468.1	22748
FR682468.1	22749
FR682468.1	22750
FR682468.1	22751
FR682468.1	22752
FR682468.1	22753
FR682468.1	22754
FR682468.1	22755
FR682468.1	22756
FR682468.1	22757
FR682468.1	22758
FR682468.1	22759
FR682468.1	22760
FR682468.1	22761
FR682468.1	22762
FR682468.1	22763
FR682468.1	22764
FR682468.1	22765
FR682468.1	22766
FR682468.1	22767
FR682468.1	22768
FR682468.1	22769
FR682468.1	22770
FR682468.1	22771
FR682468.1	22772
FR682468.1	22773
FR682468.1	22774
FR682468.1	22775
FR682468.1	22776
FR682468.1	22777
FR682468.1	22778
FR682468.1	22779
FR682468.1	22780
FR682468.1	22781
FR682468.1	22782
FR682468.1	22783
FR682468.1	22784
FR682468.1	22785
FR682468.1	22786
FR682468.1	22787
FR682468.1	22788
FR682468.1	22789
FR682468.1	22790
FR682468.1	22791
FR682468.1	22792
FR682468.1	22793
FR682468.1	22794
FR682468.1	22795
FR682468.1	22796
FR682468.1	22797
FR682468.1	22798
FR682468.1	22799
FR682468.1	22800
FR682468.1	22801
FR682468.1	22802
FR682468.1	22803
FR682468.1	22804
FR682468.1	22805
FR682468.1	22806
FR682468.1	22807
FR682468.1	22808
FR682468.1	22809
FR682468.1	22810
FR682468.1	22811
FR682468.1	22812
FR682468.1	22813
FR682468.1	22814
FR682468.1	22815
FR682468.1	22816
FR682468.1	22817
FR682468.1	22818
FR682468.1	22819
FR682468.1	22820
FR682468.1	22821
FR682468.1	22822
FR682468.1	22823
FR682468.1	22824
FR682468.1	22825
FR682468.1	22826
FR682468.1	22827
FR682468.1	22828
FR682468.1	22829
FR682468.1	22830
FR682468.1	22831
FR682468.1	22832
FR682468.1	22833
FR682468.1	22834
FR682468.1	22835
FR682468.1	22836
FR682468.1	22837
FR682468.1	22838
FR682468.1	22839
FR682468.1	22840
FR682468.1	22841
FR682468.1	22842
FR682468.1	22843
FR682468.1	22844
FR682468.1	22845
FR682468.1	22846
FR682468.1	22847
FR682468.1	22848
FR682468.1	22849
FR682468.1	22850
FR682468.1	22851
FR682468.1	22852
FR682468.1	22853
FR682468.1	22854
FR682468.1	22855
FR682468.1	22856
FR682468.1	22857
FR682468.1	22858
FR682468.1	22859
FR682468.1	22860
FR682468.1	22861
FR682468.1	22862
FR682468.1	22863
FR682468.1	22864
FR682468.1	22865
FR682468.1	22866
FR682468.1	22867
FR682468.1	22868
FR682468.1	22869
FR682468.1	22870
FR682468.1	22871
FR682468.1	22872
FR682468.1	22873
FR682468.1	22874
FR682468.1	22875
FR682468.1	22876
FR682468.1	22877
FR682468.1	22878
FR682468.1	22879
FR682468.1	22880
FR682468.1	22881
FR682468.1	22882
FR682468.1	22883
FR682468.1	22884
FR682468.1	22885
FR682468.1	22886
FR682468.1	22887
FR682468.1	22888
FR682468.1	22889
FR682468.1	22890
FR682468.1	22891
FR682468.1	22892
FR682468.1	22893
FR682468.1	22894
FR682468.1	22895
FR682468.1	22896
FR682468.1	22897
FR682468.1	22898
FR682468.1	22899
FR682468.1	22900
FR682468.1	22901
FR682468.1	22902
FR682468.1	22903
FR682468.1	22904
FR682468.1	22905
FR682468.1	22906
FR682468.1	22907
FR682468.1	22908
FR682468.1	22909
FR682468.1	22910
FR682468.1	22911
FR682468.1	22912
FR682468.1	22913
FR682468.1	22914
FR682468.1	22915
FR682468.1	22916
FR682468.1	22917
FR682468.1	22918
FR682468.1	22919
FR682468.1	22920
FR682468.1	22921
FR682468.1	22922
FR682468.1	22923
FR682468.1	22924
FR682468.1	22925
FR682468.1	22926
FR682468.1	22927
FR682468.1	22928
FR682468.1	22929
FR682468.1	22930
FR682468.1	22931
FR682468.1	22932
FR682468.1	22933
FR682468.1	22934
FR682468.1	22935
FR682468.1	22936
FR682468.1	22937
FR682468.1	22938
FR682468.1	22939
FR682468.1	22940
FR682468.1	22941
FR682468.1	22942
FR682468.1	23001
FR682468.1	23002
FR682468.1	23003
FR682468.1	23004
FR682468.1	23005
FR682468.1	23006
FR682468.1	23007
FR682468.1	23008
FR682468.1	23009
FR682468.1	23010
FR682468.1	23011
FR682468.1	23012
FR682468.1	23013
FR682468.1	23014
FR682468.1	23015
FR682468.1	23016
FR682468.1	23017
FR682468.1	23018
FR682468.1	23019
FR682468.1	23020
FR682468.1	23021
FR682468.1	23022
FR682468.1	23023
FR682468.1	23024
FR682468.1	23025
FR682468.1	23026
FR682468.1	23027
FR682468.1	23028
FR682468.1	23029
FR682468.1	23030
FR682468.1	23031
FR682468.1	23032
FR682468.1	23033
FR682468.1	23034
FR682468.1	23035
FR682468.1	23036
FR682468.1	23037
FR682468.1	23038
FR682468.1	23039
FR682468.1	23040
FR682468.1	23041
FR682468.1	23042
FR682468.1	23043
FR682468.1	23044
FR682468.1	23045
FR682468.1	23046
FR682468.1	23047
FR682468.1	23048
FR682468.1	23049
FR682468.1	23050
FR682468.1	23051
FR682468.1	23052
FR682468.1	23053
FR682468.1	23054
FR682468.1	23055
FR682468.1	23056
FR682468.1	23057
FR682468.1	23058
FR682468.1	23059
FR682468.1	23060
FR682468.1	23061
FR682468.1	23062
FR682468.1	23063
FR682468.1	23064
FR682468.1	23065
FR682468.1	23066
FR682468.1	23067
FR682468.1	23068
FR682468.1	23069
FR682468.1	23070
FR682468.1	23071
FR682468.1	23072
FR682468.1	23073
FR682468.1	23074
FR682468.1	23075
FR682468.1	23076
FR682468.1	23077
FR682468.1	23078
FR682468.1	23079
FR682468.1	23080
FR682468.1	23081
FR682468.1	23082
FR682468.1	23083
FR682468.1	23084
FR682468.1	23085
FR682468.1	23086
FR682468.1	23087
FR682468.1	23088
FR682468.1	23089
FR682468.1	23090
FR682468.1	23091
FR682468.1	23092
FR682468.1	23093
FR682468.1	23094
FR682468.1	23095
FR682468.1	23096
FR682468.1	23097
FR682468.1	23098
FR682468.1	23099
FR682468.1	23100
FR682468.1	23101
FR682468.1	23102
FR682468.1	23103
FR682468.1	23104
FR682468.1	23105
FR682468.1	23106
FR682468.1	23107
FR682468.1	23108
FR682468.1	23109
FR682468.1	23110
FR682468.1	23111
FR682468.1	23112
FR682468.1	23113
FR682468.1	23114
FR682468.1	23115
FR682468.1	23116
FR682468.1	23117
FR682468.1	23118
FR682468.1	23119
FR682468.1	23120
FR682468.1	23121
FR682468.1	23122
FR682468.1	23123
FR682468.1	23124
FR682468.1	23125
FR682468.1	23126
FR682468.1	23127
FR682468.1	23128
FR682468.1	23129
FR682468.1	23130
FR682468.1	23131
FR682468.1	23132
FR682468.1	23133
FR682468.1	23134
FR682468.1	23135
FR682468.1	23136
FR682468.1	23137
FR682468.1	23138
FR682468.1	23139
FR682468.1	23140
FR682468.1	23141
FR682468.1	23142
FR682468.1	23143
FR682468.1	23144
FR682468.1	23145
FR682468.1	23146
FR682468.1	23147
FR682468.1	23148
FR682468.1	23149
FR682468.1	23150
FR682468.1	23151
FR682468.1	23152
FR682468.1	23153
FR682468.1	23154
FR682468.1	23155
FR682468.1	23156
FR682468.1	23157
FR682468.1	23158
FR682468.1	23159
FR682468.1	23160
FR682468.1	23161
FR682468.1	23162
FR682468.1	23163
FR682468.1	23164
FR682468.1	23165
FR682468.1	23166
FR682468.1	23167
FR682468.1	23168
FR682468.1	23169
FR682468.1	23170
FR682468.1	23171
FR682468.1	23172
FR682468.1	23173
FR682468.1	23174
FR682468.1	23175
FR682468.1	23176
FR682468.1	23177
FR682468.1	23178
FR682468.1	23179
FR682468.1	23180
FR682468.1	23181
FR682468.1	23182
FR682468.1	23183
FR682468.1	23184
FR682468.1	23185
FR682468.1	23186
FR682468.1	23187
FR682468.1	23188
FR682468.1	23189
FR682468.1	23190
FR682468.1	23191
FR682468.1	23192
FR682468.1	23193
FR682468.1	23194
FR682468.1	23195
FR682468.1	23196
FR682468.1	23197
FR682468.1	23198
FR682468.1	23199
FR682468.1	23200
FR682468.1	23201
FR682468.1	23202
FR682468.1	23203
FR682468.1	23204
FR682468.1	23205
FR682468.1	23206
FR682468.1	23207
FR682468.1	23208
FR682468.1	23209
FR682468.1	23210
FR682468.1	23211
FR682468.1	23212
FR682468.1	23213
FR682468.1	23214
FR682468.1	23215
FR682468.1	23216
FR682468.1	23217
FR682468.1	23218
FR682468.1	23219
FR682468.1	23220
FR682468.1	23221
FR682468.1	23222
FR682468.1	23223
FR682468.1	23224
FR682468.1	23225
FR682468.1	23226
FR682468.1	23227
FR682468.1	23228
FR682468.1	23229
FR682468.1	23230
FR682468.1	23231
FR682468.1	23232
FR682468.1	23233
FR682468.1	23234
FR682468.1	23235
FR682468.1	23236
FR682468.1	23237
FR682468.1	23238
FR682468.1	23239
FR682468.1	23240
FR682468.1	23241
FR682468.1	23242
FR682468.1	23243
FR682468.1	23244
FR682468.1	23245
FR682468.1	23246
FR682468.1	23247
FR682468.1	23248
FR682468.1	23249
FR682468.1	23250
FR682468.1	23251
FR682468.1	23252
FR682468.1	23253
FR682468.1	23254
FR682468.1	23255
FR682468.1	23256
FR682468.1	23257
FR682468.1	23258
FR682468.1	23259
FR682468.1	23260
FR682468.1	23261
FR682468.1	23262
FR682468.1	23263
FR682468.1	23264
FR682468.1	23265
FR682468.1	23266
FR682468.1	23267
FR682468.1	23268
FR682468.1	23269
FR682468.1	23270
FR682468.1	23271
FR682468.1	23272
FR682468.1	23273
FR682468.1	23274
FR682468.1	23275
FR682468.1	23276
FR682468.1	23277
FR682468.1	23278
FR682468.1	23279
FR682468.1	23280
FR682468.1	23281
FR682468.1	23282
FR682468.1	23283
FR682468.1	23284
FR682468.1	23285
FR682468.1	23286
FR682468.1	23287
FR682468.1	23288
FR682468.1	23289
FR682468.1	23290
FR682468.1	23291
FR682468.1	23292
FR682468.1	23293
FR682468.1	23294
FR682468.1	23295
FR682468.1	23296
FR682468.1	23297
FR682468.1	23298
FR682468.1	23299
FR682468.1	23300
FR682468.1	23301
FR682468.1	23302
FR682468.1	23303
FR682468.1	23304
FR682468.1	23305
FR682468.1	23306
FR682468.1	23307
FR682468.1	23308
FR682468.1	23309
FR682468.1	23310
FR682468.1	23311
FR682468.1	23312
FR682468.1	23313
FR682468.1	23314
FR682468.1	23315
FR682468.1	23316
FR682468.1	23317
FR682468.1	23318
FR682468.1	23319
FR682468.1	23320
FR682468.1	23321
FR682468.1	23322
FR682468.1	23323
FR682468.1	23324
FR682468.1	23325
FR682468.1	23326
FR682468.1	23327
FR682468.1	23328
FR682468.1	23329
FR682468.1	23330
FR682468.1	23331
FR682468.1	23332
FR682468.1	23333
FR682468.1	23334
FR682468.1	23335
FR682468.1	23336
FR682468.1	23337
FR682468.1	23338
FR682468.1	23339
FR682468.1	23340
FR682468.1	23341
FR682468.1	23342
FR682468.1	23343
FR682468.1	23344
FR682468.1	23345
FR682468.1	23346
FR682468.1	23347
FR682468.1	23348
FR682468.1	23349
FR682468.1	23350
FR682468.1	23351
FR682468.1	23352
FR682468.1	23353
FR682468.1	23354
FR682468.1	23355
FR682468.1	23356
FR682468.1	23357
FR682468.1	23358
FR682468.1	23359
FR682468.1	23360
FR682468.1	23361
FR682468.1	23362
FR682468.1	23363
FR682468.1	23364
FR682468.1	23365
FR682468.1	23366
FR682468.1	23367
FR682468.1	23368
FR682468.1	23369
FR682468.1	23370
FR682468.1	23371
FR682468.1	23372
FR682468.1	23373
FR682468.1	23374
FR682468.1	23375
FR682468.1	23376
FR682468.1	23377
FR682468.1	23378
FR682468.1	23379
FR682468.1	23380
FR682468.1	23381
FR682468.1	23382
FR682468.1	23383
FR682468.1	23384
FR682468.1	23385
FR682468.1	23386
FR682468.1	23387
FR682468.1	23388
FR682468.1	23389
FR682468.1	23390
FR682468.1	23391
FR682468.1	23392
FR682468.1	23393
FR682468.1	23394
FR682468.1	23395
FR682468.1	23396
FR682468.1	23397
FR682468.1	23398
FR682468.1	23399
FR682468.1	23400
FR682468.1	23401
FR682468.1	23402
FR682468.1	23403
FR682468.1	23404
FR682468.1	23405
FR682468.1	23406
FR682468.1	23407
FR682468.1	23408
FR682468.1	23409
FR682468.1	23410
FR682468.1	23411
FR682468.1	23412
FR682468.1	23413
FR682468.1	23414
FR682468.1	23415
FR682468.1	23416
FR682468.1	23417
FR682468.1	23418
FR682468.1	23419
FR682468.1	23420
FR682468.1	23421
FR682468.1	23422
FR682468.1	23423
FR682468.1	23424
FR682468.1	23425
FR682468.1	23426
FR682468.1	23427
FR682468.1	23428
FR682468.1	23429
FR682468.1	23430
FR682468.1	23431
FR682468.1	23432
FR682468.1	23433
FR682468.1	23434
FR682468.1	23435
FR682468.1	23436
FR682468.1	23437
FR682468.1	23438
FR682468.1	23439
FR682468.1	23440
FR682468.1	23441
FR682468.1	23442
FR682468.1	23443
FR682468.1	23444
FR682468.1	23445
FR682468.1	23446
FR682468.1	23447
FR682468.1	23448
FR682468.1	23449
FR682468.1	23450
FR682468.1	23451
FR682468.1	23452
FR682468.1	23453
FR682468.1	23454
FR682468.1	23455
FR682468.1	23456
FR682468.1	23457
FR682468.1	23458
FR682468.1	23459
FR682468.1	23460
FR682468.1	23461
FR682468.1	23462
FR682468.1	23463
FR682468.1	23464
FR682468.1	23465
FR682468.1	23466
FR682468.1	23467
FR682468.1	23468
FR682468.1	23469
FR682468.1	23470
FR682468.1	23471
FR682468.1	23472
FR682468.1	23473
FR682468.1	23474
FR682468.1	23475
FR682468.1	23476
FR682468.1	23477
FR682468.1	23478
FR682468.1	23479
FR682468.1	23480
FR682468.1	23481
FR682468.1	23482
FR682468.1	23483
FR682468.1	23484
FR682468.1	23485
FR682468.1	23486
FR682468.1	23487
FR682468.1	23488
FR682468.1	23489
FR682468.1	23490
FR682468.1	23491
FR682468.1	23492
FR682468.1	23493
FR682468.1	23494
FR682468.1	23495
FR682468.1	23496
FR682468.1	23497
FR682468.1	23498
FR682468.1	23499
FR682468.1	23500
FR682468.1	23501
FR682468.1	23502
FR682468.1	23503
FR682468.1	23504
FR682468.1	23505
FR682468.1	23506
FR682468.1	23507
FR682468.1	23508
FR682468.1	23509
FR682468.1	23510
FR682468.1	23511
FR682468.1	23512
FR682468.1	23513
FR682468.1	23514
FR682468.1	23515
FR682468.1	23516
FR682468.1	23517
FR682468.1	23518
FR682468.1	23519
FR682468.1	23520
FR682468.1	23521
FR682468.1	23522
FR682468.1	23523
FR682468.1	23524
FR682468.1	23525
FR682468.1	23526
FR682468.1	23527
FR682468.1	23528
FR682468.1	23529
FR682468.1	23530
FR682468.1	23531
FR682468.1	23532
FR682468.1	23533
FR682468.1	23534
FR682468.1	23535
FR682468.1	23536
FR682468.1	23537
FR682468.1	23538
FR682468.1	23539
FR682468.1	23540
FR682468.1	23541
FR682468.1	23542
FR682468.1	23543
FR682468.1	23544
FR682468.1	23545
FR682468.1	23546
FR682468.1	23547
FR682468.1	23548
FR682468.1	23549
FR682468.1	23550
FR682468.1	23551
FR682468.1	23552
FR682468.1	23553
FR682468.1	23554
FR682468.1	23555
FR682468.1	23556
FR682468.1	23557
FR682468.1	23558
FR682468.1	23559
FR682468.1	23560
FR682468.1	23561
FR682468.1	23562
FR682468.1	23563
FR682468.1	23564
FR682468.1	23565
FR682468.1	23566
FR682468.1	23567
FR682468.1	23568
FR682468.1	23569
FR682468.1	23570
FR682468.1	23571
FR682468.1	23572
FR682468.1	23573
FR682468.1	23574
FR682468.1	23575
FR682468.1	23576
FR682468.1	23577
FR682468.1	23578
FR682468.1	23579
FR682468.1	23580
FR682468.1	23581
FR682468.1	23582
FR682468.1	23583
FR682468.1	23584
FR682468.1	23585
FR682468.1	23586
FR682468.1	23587
FR682468.1	23588
FR682468.1	23589
FR682468.1	23590
FR682468.1	23591
FR682468.1	23592
FR682468.1	23593
FR682468.1	23594
FR682468.1	23595
FR682468.1	23596
FR682468.1	23597
FR682468.1	23598
FR682468.1	23599
FR682468.1	23600
FR682468.1	23601
FR682468.1	23602
FR682468.1	23603
FR682468.1	23604
FR682468.1	23605
FR682468.1	23606
FR682468.1	23607
FR682468.1	23608
FR682468.1	23609
FR682468.1	23610
FR682468.1	23611
FR682468.1	23612
FR682468.1	23613
FR682468.1	23614
FR682468.1	23615
FR682468.1	23616
FR682468.1	23617
FR682468.1	23618
FR682468.1	23619
FR682468.1	23620
FR682468.1	23621
FR682468.1	23622
FR682468.1	23623
FR682468.1	23624
FR682468.1	23625
FR682468.1	23626
FR682468.1	23627
FR682468.1	23628
FR682468.1	23629
FR682468.1	23630
FR682468.1	23631
FR682468.1	23632
FR682468.1	23633
FR682468.1	23634
FR682468.1	23635
FR682468.1	23636
FR682468.1	23637
FR682468.1	23638
FR682468.1	23639
FR682468.1	23640
FR682468.1	23641
FR682468.1	23642
FR682468.1	23643
FR682468.1	23644
FR682468.1	23645
FR682468.1	23646
FR682468.1	23647
FR682468.1	23648
FR682468.1	23649
FR682468.1	23650
FR682468.1	23651
FR682468.1	23652
FR682468.1	23653
FR682468.1	23654
FR682468.1	23655
FR682468.1	23656
FR682468.1	23657
FR682468.1	23658
FR682468.1	23659
FR682468.1	23660
FR682468.1	23661
FR682468.1	23662
FR682468.1	23663
FR682468.1	23664
FR682468.1	23665
FR682468.1	23666
FR682468.1	23667
FR682468.1	23668
FR682468.1	23669
FR682468.1	23670
FR682468.1	23671
FR682468.1	23672
FR682468.1	23673
FR682468.1	23674
FR682468.1	23675
FR682468.1	23676
FR682468.1	23677
FR682468.1	23678
FR682468.1	23679
FR682468.1	23680
FR682468.1	23681
FR682468.1	23682
FR682468.1	23683
FR682468.1	23684
FR682468.1	23685
FR682468.1	23686
FR682468.1	23687
FR682468.1	23688
FR682468.1	23689
FR682468.1	23690
FR682468.1	23691
FR682468.1	23692
FR682468.1	23693
FR682468.1	23694
FR682468.1	23695
FR682468.1	23696
FR682468.1	23697
FR682468.1	23698
FR682468.1	23699
FR682468.1	23700
FR682468.1	23701
FR682468.1	23702
FR682468.1	23703
FR682468.1	23704
FR682468.1	23705
FR682468.1	23706
FR682468.1	23707
FR682468.1	23708
FR682468.1	23709
FR682468.1	23710
FR682468.1	23711
FR682468.1	23712
FR682468.1	23713
FR682468.1	23714
FR682468.1	23715
FR682468.1	23716
FR682468.1	23717
FR682468.1	23718
FR682468.1	23719
FR682468.1	23720
FR682468.1	23721
FR682468.1	23722
FR682468.1	23723
FR682468.1	23724
FR682468.1	23725
FR682468.1	23726
FR682468.1	23727
FR682468.1	23728
FR682468.1	23729
FR682468.1	23730
FR682468.1	23731
FR682468.1	23732
FR682468.1	23733
FR682468.1	23734
FR682468.1	23735
FR682468.1	23736
FR682468.1	23737
FR682468.1	23738
FR682468.1	23739
FR682468.1	23740
FR682468.1	23741
FR682468.1	23742
FR682468.1	23743
FR682468.1	23744
FR682468.1	23745
FR682468.1	23746
FR682468.1	23747
FR682468.1	23748
FR682468.1	23749
FR682468.1	23750
FR682468.1	23751
FR682468.1	23752
FR682468.1	23753
FR682468.1	23754
FR682468.1	23755
FR682468.1	23756
FR682468.1	23757
FR682468.1	23758
FR682468.1	23759
FR682468.1	23760
FR682468.1	23761
FR682468.1	23762
FR682468.1	23763
FR682468.1	23764
FR682468.1	23765
FR682468.1	23766
FR682468.1	23767
FR682468.1	23768
FR682468.1	23769
FR682468.1	23770
FR682468.1	23771
FR682468.1	23772
FR682468.1	23773
FR682468.1	23774
FR682468.1	23775
FR682468.1	23776
FR682468.1	23777
FR682468.1	23778
FR682468.1	23779
FR682468.1	23780
FR682468.1	23781
FR682468.1	23782
FR682468.1	23783
FR682468.1	23784
FR682468.1	23785
FR682468.1	23786
FR682468.1	23787
FR682468.1	23788
FR682468.1	23789
FR682468.1	23790
FR682468.1	23791
FR682468.1	23792
FR682468.1	23793
FR682468.1	23794
FR682468.1	23795
FR682468.1	23796
FR682468.1	23797
FR682468.1	23798
FR682468.1	23799
FR682468.1	23800
FR682468.1	23801
FR682468.1	23802
FR682468.1	23803
FR682468.1	23804
FR682468.1	23805
FR682468.1	23806
FR682468.1	23807
FR682468.1	23808
FR682468.1	23809
FR682468.1	23810
FR682468.1	23811
FR682468.1	23812
FR682468.1	23813
FR682468.1	23814
FR682468.1	23815
FR682468.1	23816
FR682468.1	23817
FR682468.1	23818
FR682468.1	23819
FR682468.1	23820
FR682468.1	23821
FR682468.1	23822
FR682468.1	23823
FR682468.1	23824
FR682468.1	23825
FR682468.1	23826
FR682468.1	23827
FR682468.1	23828
FR682468.1	23829
FR682468.1	23830
FR682468.1	23831
FR682468.1	23832
FR682468.1	23833
FR682468.1	23834
FR682468.1	23835
FR682468.1	23836
FR682468.1	23837
FR682468.1	23838
FR682468.1	23839
FR682468.1	23840
FR682468.1	23841
FR682468.1	23842
FR682468.1	23843
FR682468.1	23844
FR682468.1	23845
FR682468.1	23846
FR682468.1	23847
FR682468.1	23848
FR682468.1	23849
FR682468.1	23850
FR682468.1	23851
FR682468.1	23852
FR682468.1	23853
FR682468.1	23854
FR682468.1	23855
FR682468.1	23856
FR682468.1	23857
FR682468.1	23858
FR682468.1	23859
FR682468.1	23860
FR682468.1	23861
FR682468.1	23862
FR682468.1	23863
FR682468.1	23864
FR682468.1	23865
FR682468.1	23866
FR682468.1	23867
FR682468.1	23868
FR682468.1	23869
FR682468.1	23870
FR682468.1	23871
FR682468.1	23872
FR682468.1	23873
FR682468.1	23874
FR682468.1	23875
FR682468.1	23876
FR682468.1	23877
FR682468.1	23878
FR682468.1	23879
FR682468.1	23880
FR682468.1	23881
FR682468.1	23882
FR682468.1	23883
FR682468.1	23884
FR682468.1	23885
FR682468.1	23886
FR682468.1	23887
FR682468.1	23888
FR682468.1	23889
FR682468.1	23890
FR682468.1	23891
FR682468.1	23892
FR682468.1	23893
FR682468.1	23894
FR682468.1	23895
FR682468.1	23896
FR682468.1	23897
FR682468.1	23898
FR682468.1	23899
FR682468.1	23900
FR682468.1	23901
FR682468.1	23902
FR682468.1	23903
FR682468.1	23904
FR682468.1	23905
FR682468.1	23906
FR682468.1	23907
FR682468.1	23908
FR682468.1	23909
FR682468.1	23910
FR682468.1	23911
FR682468.1	23912
FR682468.1	23913
FR682468.1	23914
FR682468.1	23915
FR682468.1	23916
FR682468.1	23917
FR682468.1	23918
FR682468.1	23919
FR682468.1	23920
FR682468.1	23921
FR682468.1	23922
FR682468.1	23923
FR682468.1	23924
FR682468.1	23925
FR682468.1	23926
FR682468.1	23927
FR682468.1	23928
FR682468.1	23929
FR682468.1	23930
FR682468.1	23931
FR682468.1	23932
FR682468.1	23933
FR682468.1	23934
FR682468.1	23935
FR682468.1	23936
FR682468.1	23937
FR682468.1	23938
FR682468.1	23939
FR682468.1	23940
FR682468.1	23941
FR682468.1	23942
FR682468.1	23943
FR682468.1	23944
FR682468.1	23945
FR682468.1	23946
FR682468.1	23947
FR682468.1	23948
FR682468.1	23949
FR682468.1	23950
FR682468.1	23951
FR682468.1	23952
FR682468.1	23953
FR682468.1	23954
FR682468.1	23955
FR682468.1	23956
FR682468.1	23957
FR682468.1	23958
FR682468.1	23959
FR682468.1	23960
FR682468.1	23961
FR682468.1	23962
FR682468.1	23963
FR682468.1	23964
FR682468.1	23965
FR682468.1	23966
FR682468.1	23967
FR682468.1	23968
FR682468.1	23969
FR682468.1	23970
FR682468.1	23971
FR682468.1	23972
FR682468.1	23973
FR682468.1	23974
FR682468.1	23975
FR682468.1	23976
FR682468.1	23977
FR682468.1	23978
FR682468.1	23979
FR682468.1	23980
FR682468.1	23981
FR682468.1	23982
FR682468.1	23983
FR682468.1	23984
FR682468.1	23985
FR682468.1	23986
FR682468.1	23987
FR682468.1	23988
FR682468.1	23989
FR682468.1	23990
FR682468.1	23991
FR682468.1	23992
FR682468.1	23993
FR682468.1	23994
FR682468.1	23995
FR682468.1	23996
FR682468.1	23997
FR682468.1	23998
FR682468.1	23999
FR682468.1	24000
FR682468.1	24001
FR682468.1	24002
FR682468.1	24003
FR682468.1	24004
FR682468.1	24005
FR682468.1	24006
FR682468.1	24007
FR682468.1	24008
FR682468.1	24009
FR682468.1	24010
FR682468.1	24011
FR682468.1	24012
FR682468.1	24013
FR682468.1	24014
FR682468.1	24015
FR682468.1	24016
FR682468.1	24017
FR682468.1	24018
FR682468.1	24019
FR682468.1	24020
FR682468.1	24021
FR682468.1	24022
FR682468.1	24023
FR682468.1	24024
FR682468.1	24025
FR682468.1	24026
FR682468.1	24027
FR682468.1	24028
FR682468.1	24029
FR682468.1	24030
FR682468.1	24031
FR682468.1	24032
FR682468.1	24033
FR682468.1	24034
FR682468.1	24035
FR682468.1	24077
FR682468.1	24078
FR682468.1	24079
FR682468.1	24080
FR682468.1	24081
FR682468.1	24082
FR682468.1	24083
FR682468.1	24084
FR682468.1	24085
FR682468.1	24086
FR682468.1	24087
FR682468.1	24088
FR682468.1	24089
FR682468.1	24090
FR682468.1	24091
FR682468.1	24092
FR682468.1	24093
FR682468.1	24094
FR682468.1	24095
FR682468.1	24096
FR682468.1	24097
FR682468.1	24098
FR682468.1	24099
FR682468.1	24100
FR682468.1	24101
FR682468.1	24102
FR682468.1	24103
FR682468.1	24104
FR682468.1	24105
FR682468.1	24106
FR682468.1	24107
FR682468.1	24108
FR682468.1	24109
FR682468.1	24110
FR682468.1	24111
FR682468.1	24112
FR682468.1	24113
FR682468.1	24114
FR682468.1	24115
FR682468.1	24116
FR682468.1	24117
FR682468.1	24118
FR682468.1	24119
FR682468.1	24120
FR682468.1	24121
FR682468.1	24122
FR682468.1	24123
FR682468.1	24124
FR682468.1	24125
FR682468.1	24126
FR682468.1	24127
FR682468.1	24128
FR682468.1	24129
FR682468.1	24130
FR682468.1	24131
FR682468.1	24132
FR682468.1	24133
FR682468.1	24134
FR682468.1	24135
FR682468.1	24136
FR682468.1	24137
FR682468.1	24138
FR682468.1	24139
FR682468.1	24140
FR682468.1	24141
FR682468.1	24142
FR682468.1	24143
FR682468.1	24144
FR682468.1	24145
FR682468.1	24146
FR682468.1	24147
FR682468.1	24148
FR682468.1	24149
FR682468.1	24150
FR682468.1	24151
FR682468.1	24152
FR682468.1	24153
FR682468.1	24154
FR682468.1	24155
FR682468.1	24156
FR682468.1	24157
FR682468.1	24158
FR682468.1	24159
FR682468.1	24160
FR682468.1	24161
FR682468.1	24162
FR682468.1	24163
FR682468.1	24164
FR682468.1	24165
FR682468.1	24166
FR682468.1	24167
FR682468.1	24168
FR682468.1	24169
FR682468.1	24170
FR682468.1	24171
FR682468.1	24172
FR682468.1	24173
FR682468.1	24174
FR682468.1	24175
FR682468.1	24176
FR682468.1	24177
FR682468.1	24178
FR682468.1	24179
FR682468.1	24180
FR682468.1	24181
FR682468.1	24182
FR682468.1	24183
FR682468.1	24184
FR682468.1	24185
FR682468.1	24186
FR682468.1	24187
FR682468.1	24188
FR682468.1	24189
FR682468.1	24190
FR682468.1	24191
FR682468.1	24192
FR682468.1	24193
FR682468.1	24194
FR682468.1	24195
FR682468.1	24196
FR682468.1	24197
FR682468.1	24198
FR682468.1	24199
FR682468.1	24200
FR682468.1	24201
FR682468.1	24202
FR682468.1	24203
FR682468.1	24204
FR682468.1	24205
FR682468.1	24206
FR682468.1	24207
FR682468.1	24208
FR682468.1	24209
FR682468.1	24210
FR682468.1	24211
FR682468.1	24212
FR682468.1	24213
FR682468.1	24214
FR682468.1	24215
FR682468.1	24216
FR682468.1	24217
FR682468.1	24218
FR682468.1	24219
FR682468.1	24220
FR682468.1	24221
FR682468.1	24222
FR682468.1	24223
FR682468.1	24224
FR682468.1	24225
FR682468.1	24226
FR682468.1	24227
FR682468.1	24228
FR682468.1	24229
FR682468.1	24230
FR682468.1	24231
FR682468.1	24232
FR682468.1	24233
FR682468.1	24234
FR682468.1	24235
FR682468.1	24236
FR682468.1	24237
FR682468.1	24238
FR682468.1	24239
FR682468.1	24240
FR682468.1	24241
FR682468.1	24242
FR682468.1	24243
FR682468.1	24244
FR682468.1	24245
FR682468.1	24246
FR682468.1	24247
FR682468.1	24248
FR682468.1	24249
FR682468.1	24250
FR682468.1	24251
FR682468.1	24252
FR682468.1	24253
FR682468.1	24254
FR682468.1	24255
FR682468.1	24256
FR682468.1	24257
FR682468.1	24258
FR682468.1	24259
FR682468.1	24260
FR682468.1	24261
FR682468.1	24262
FR682468.1	24263
FR682468.1	24264
FR682468.1	24265
FR682468.1	24266
FR682468.1	24267
FR682468.1	24268
FR682468.1	24269
FR682468.1	24270
FR682468.1	24271
FR682468.1	24272
FR682468.1	24273
FR682468.1	24274
FR682468.1	24275
FR682468.1	24276
FR682468.1	24277
FR682468.1	24278
FR682468.1	24279
FR682468.1	24280
FR682468.1	24281
FR682468.1	24282
FR682468.1	24283
FR682468.1	24284
FR682468.1	24285
FR682468.1	24286
FR682468.1	24287
FR682468.1	24288
FR682468.1	24289
FR682468.1	24290
FR682468.1	24291
FR682468.1	24292
FR682468.1	24293
FR682468.1	24294
FR682468.1	24295
FR682468.1	24296
FR682468.1	24297
FR682468.1	24298
FR682468.1	24299
FR682468.1	24300
FR682468.1	24301
FR682468.1	24302
FR682468.1	24303
FR682468.1	24304
FR682468.1	24305
FR682468.1	24306
FR682468.1	24307
FR682468.1	24308
FR682468.1	24309
FR682468.1	24310
FR682468.1	24311
FR682468.1	24312
FR682468.1	24313
FR682468.1	24314
FR682468.1	24315
FR682468.1	24316
FR682468.1	24317
FR682468.1	24318
FR682468.1	24319
FR682468.1	24320
FR682468.1	24321
FR682468.1	24322
FR682468.1	24323
FR682468.1	24324
FR682468.1	24325
FR682468.1	24326
FR682468.1	24327
FR682468.1	24328
FR682468.1	24329
FR682468.1	24330
FR682468.1	24331
FR682468.1	24332
FR682468.1	24333
FR682468.1	24334
FR682468.1	24335
FR682468.1	24336
FR682468.1	24337
FR682468.1	24338
FR682468.1	24339
FR682468.1	24340
FR682468.1	24341
FR682468.1	24342
FR682468.1	24343
FR682468.1	24344
FR682468.1	24345
FR682468.1	24346
FR682468.1	24347
FR682468.1	24348
FR682468.1	24349
FR682468.1	24350
FR682468.1	24351
FR682468.1	24352
FR682468.1	24353
FR682468.1	24354
FR682468.1	24355
FR682468.1	24356
FR682468.1	24357
FR682468.1	24358
FR682468.1	24359
FR682468.1	24360
FR682468.1	24361
FR682468.1	24362
FR682468.1	24363
FR682468.1	24364
FR682468.1	24365
FR682468.1	24366
FR682468.1	24367
FR682468.1	24368
FR682468.1	24369
FR682468.1	24370
FR682468.1	24371
FR682468.1	24372
FR682468.1	24373
FR682468.1	24374
FR682468.1	24375
FR682468.1	24376
FR682468.1	24377
FR682468.1	24378
FR682468.1	24379
FR682468.1	24380
FR682468.1	24381
FR682468.1	24382
FR682468.1	24383
FR682468.1	24384
FR682468.1	24385
FR682468.1	24386
FR682468.1	24387
FR682468.1	24388
FR682468.1	24389
FR682468.1	24390
FR682468.1	24391
FR682468.1	24392
FR682468.1	24393
FR682468.1	24394
FR682468.1	24395
FR682468.1	24396
FR682468.1	24397
FR682468.1	24398
FR682468.1	24399
FR682468.1	24400
FR682468.1	24401
FR682468.1	24402
FR682468.1	24403
FR682468.1	24404
FR682468.1	24405
FR682468.1	24406
FR682468.1	24407
FR682468.1	24408
FR682468.1	24409
FR682468.1	24410
FR682468.1	24411
FR682468.1	24412
FR682468.1	24413
FR682468.1	24414
FR682468.1	24415
FR682468.1	24416
FR682468.1	24417
FR682468.1	24418
FR682468.1	24419
FR682468.1	24420
FR682468.1	24421
FR682468.1	24422
FR682468.1	24423
FR682468.1	24424
FR682468.1	24425
FR682468.1	24426
FR682468.1	24427
FR682468.1	24428
FR682468.1	24429
FR682468.1	24430
FR682468.1	24431
FR682468.1	24432
FR682468.1	24433
FR682468.1	24434
FR682468.1	24435
FR682468.1	24436
FR682468.1	24437
FR682468.1	24438
FR682468.1	24439
FR682468.1	24440
FR682468.1	24441
FR682468.1	24442
FR682468.1	24443
FR682468.1	24444
FR682468.1	24445
FR682468.1	24446
FR682468.1	24447
FR682468.1	24448
FR682468.1	24449
FR682468.1	24450
FR682468.1	24451
FR682468.1	24452
FR682468.1	24453
FR682468.1	24454
FR682468.1	24455
FR682468.1	24456
FR682468.1	24457
FR682468.1	24458
FR682468.1	24459
FR682468.1	24460
FR682468.1	24461
FR682468.1	24462
FR682468.1	24463
FR682468.1	24464
FR682468.1	24465
FR682468.1	24466
FR682468.1	24467
FR682468.1	24468
FR682468.1	24469
FR682468.1	24470
FR682468.1	24471
FR682468.1	24472
FR682468.1	24473
FR682468.1	24474
FR682468.1	24475
FR682468.1	24476
FR682468.1	24477
FR682468.1	24478
FR682468.1	24479
FR682468.1	24480
FR682468.1	24481
FR682468.1	24482
FR682468.1	24483
FR682468.1	24484
FR682468.1	24485
FR682468.1	24486
FR682468.1	24487
FR682468.1	24488
FR682468.1	24489
FR682468.1	24490
FR682468.1	24491
FR682468.1	24492
FR682468.1	24493
FR682468.1	24494
FR682468.1	24495
FR682468.1	24496
FR682468.1	24497
FR682468.1	24498
FR682468.1	24499
FR682468.1	24500
FR682468.1	24501
FR682468.1	24502
FR682468.1	24503
FR682468.1	24504
FR682468.1	24505
FR682468.1	24506
FR682468.1	24507
FR682468.1	24508
FR682468.1	24509
FR682468.1	24510
FR682468.1	24511
FR682468.1	24512
FR682468.1	24513
FR682468.1	24514
FR682468.1	24515
FR682468.1	24516
FR682468.1	24517
FR682468.1	24518
FR682468.1	24519
FR682468.1	24520
FR682468.1	24521
FR682468.1	24522
FR682468.1	24523
FR682468.1	24524
FR682468.1	24525
FR682468.1	24526
FR682468.1	24527
FR682468.1	24528
FR682468.1	24529
FR682468.1	24530
FR682468.1	24531
FR682468.1	24532
FR682468.1	24533
FR682468.1	24534
FR682468.1	24535
FR682468.1	24536
FR682468.1	24537
FR682468.1	24538
FR682468.1	24539
FR682468.1	24540
FR682468.1	24541
FR682468.1	24542
FR682468.1	24543
FR682468.1	24544
FR682468.1	24545
FR682468.1	24546
FR682468.1	24547
FR682468.1	24548
FR682468.1	24549
FR682468.1	24550
FR682468.1	24551
FR682468.1	24552
FR682468.1	24553
FR682468.1	24554
FR682468.1	24555
FR682468.1	24556
FR682468.1	24557
FR682468.1	24558
FR682468.1	24559
FR682468.1	24560
FR682468.1	24561
FR682468.1	24562
FR682468.1	24563
FR682468.1	24564
FR682468.1	24565
FR682468.1	24566
FR682468.1	24567
FR682468.1	24568
FR682468.1	24569
FR682468.1	24570
FR682468.1	24571
FR682468.1	24572
FR682468.1	24573
FR682468.1	24574
FR682468.1	24575
FR682468.1	24576
FR682468.1	24577
FR682468.1	24578
FR682468.1	24579
FR682468.1	24580
FR682468.1	24581
FR682468.1	24582
FR682468.1	24583
FR682468.1	24584
FR682468.1	24585
FR682468.1	24586
FR682468.1	24587
FR682468.1	24588
FR682468.1	24589
FR682468.1	24590
FR682468.1	24591
FR682468.1	24592
FR682468.1	24593
FR682468.1	24594
FR682468.1	24595
FR682468.1	24596
FR682468.1	24597
FR682468.1	24598
FR682468.1	24599
FR682468.1	24600
FR682468.1	24601
FR682468.1	35295
FR682468.1	35296
FR682468.1	35297
FR682468.1	35298
FR682468.1	35299
FR682468.1	35300
FR682468.1	35301
FR682468.1	35302
FR682468.1	35303
FR682468.1	35304
FR682468.1	35305
FR682468.1	35306
FR682468.1	35307
FR682468.1	35308
FR682468.1	35309
FR682468.1	35310
FR682468.1	35311
FR682468.1	35312
FR682468.1	35313
FR682468.1	35314
FR682468.1	35315
FR682468.1	35316
FR682468.1	35317
FR682468.1	35318
FR682468.1	35319
FR682468.1	35320
FR682468.1	35321
FR682468.1	35322
FR682468.1	35323
FR682468.1	35324
FR682468.1	35325
FR682468.1	35326
FR682468.1	35327
FR682468.1	35328
FR682468.1	35329
FR682468.1	35330
FR682468.1	35331
FR682468.1	35332
FR682468.1	35333
FR682468.1	35334
FR682468.1	35335
FR682468.1	35336
FR682468.1	35337
FR682468.1	35338
FR682468.1	35339
FR682468.1	35340
FR682468.1	35341
FR682468.1	35342
FR682468.1	35343
FR682468.1	35344
FR682468.1	35345
FR682468.1	35346
FR682468.1	35347
FR682468.1	35348
FR682468.1	35349
FR682468.1	35350
FR682468.1	35351
FR682468.1	35352
FR682468.1	35353
FR682468.1	35354
FR682468.1	35355
FR682468.1	35356
FR682468.1	35357
FR682468.1	35358
FR682468.1	35359
FR682468.1	35360
FR682468.1	35361
FR682468.1	35362
FR682468.1	35363
FR682468.1	35364
FR682468.1	35365
FR682468.1	35366
FR682468.1	35367
FR682468.1	35368
FR682468.1	35369
FR682468.1	35370
FR682468.1	35371
FR682468.1	35372
FR682468.1	35373
FR682468.1	35374
FR682468.1	35375
FR682468.1	35376
FR682468.1	35377
FR682468.1	35378
FR682468.1	35379
FR682468.1	35380
FR682468.1	35381
FR682468.1	35382
FR682468.1	35383
FR682468.1	35384
FR682468.1	35385
FR682468.1	35386
FR682468.1	35387
FR682468.1	35388
FR682468.1	35389
FR682468.1	35390
FR682468.1	35391
FR682468.1	35392
FR682468.1	35393
FR682468.1	35394
FR682468.1	35395
FR682468.1	35396
FR682468.1	35397
FR682468.1	35398
FR682468.1	35399
FR682468.1	35400
FR682468.1	35401
FR682468.1	35402
FR682468.1	35403
FR682468.1	35404
FR682468.1	35405
FR682468.1	35406
FR682468.1	35407
FR682468.1	35408
FR682468.1	35409
FR682468.1	35410
FR682468.1	35411
FR682468.1	35412
FR682468.1	35413
FR682468.1	35414
FR682468.1	35415
FR682468.1	35416
FR682468.1	35417
FR682468.1	35418
FR682468.1	35419
FR682468.1	35420
FR682468.1	35421
FR682468.1	35422
FR682468.1	35423
FR682468.1	35424
FR682468.1	35425
FR682468.1	35426
FR682468.1	35427
FR682468.1	35428
FR682468.1	35429
FR682468.1	35430
FR682468.1	35431
FR682468.1	35432
FR682468.1	35433
FR682468.1	35434
FR682468.1	35435
FR682468.1	35436
FR682468.1	35437
FR682468.1	35438
FR682468.1	35439
FR682468.1	35440
FR682468.1	35441
FR682468.1	35442
FR682468.1	35443
FR682468.1	35444
FR682468.1	35445
FR682468.1	35446
FR682468.1	35447
FR682468.1	35448
FR682468.1	35449
FR682468.1	35450
FR682468.1	35451
FR682468.1	35452
FR682468.1	35453
FR682468.1	35454
FR682468.1	35455
FR682468.1	35456
FR682468.1	35457
FR682468.1	35458
FR682468.1	35459
FR682468.1	35460
FR682468.1	35461
FR682468.1	35462
FR682468.1	35463
FR682468.1	35464
FR682468.1	35465
FR682468.1	35466
FR682468.1	35467
FR682468.1	35468
FR682468.1	35469
FR682468.1	35470
FR682468.1	35471
FR682468.1	35472
FR682468.1	35473
FR682468.1	35474
FR682468.1	35475
FR682468.1	35476
FR682468.1	35477
FR682468.1	35478
FR682468.1	35479
FR682468.1	35480
FR682468.1	35481
FR682468.1	35482
FR682468.1	35483
FR682468.1	35484
FR682468.1	35485
FR682468.1	35486
FR682468.1	35487
FR682468.1	35488
FR682468.1	35489
FR682468.1	35490
FR682468.1	35491
FR682468.1	35492
FR682468.1	35493
FR682468.1	35494
FR682468.1	35495
FR682468.1	35496
FR682468.1	35497
FR682468.1	35498
FR682468.1	35499
FR682468.1	35500
FR682468.1	35501
FR682468.1	35502
FR682468.1	35503
FR682468.1	35504
FR682468.1	35505
FR682468.1	35506
FR682468.1	35507
FR682468.1	35508
FR682468.1	35509
FR682468.1	35510
FR682468.1	35511
FR682468.1	35512
FR682468.1	35513
FR682468.1	35514
FR682468.1	35515
FR682468.1	35516
FR682468.1	35517
FR682468.1	35518
FR682468.1	35519
FR682468.1	35520
FR682468.1	35521
FR682468.1	35522
FR682468.1	35523
FR682468.1	35524
FR682468.1	35525
FR682468.1	35526
FR682468.1	35527
FR682468.1	35528
FR682468.1	35529
FR682468.1	35530
FR682468.1	35531
FR682468.1	35532
FR682468.1	35533
FR682468.1	35534
FR682468.1	35535
FR682468.1	35536
FR682468.1	35537
FR682468.1	35538
FR682468.1	35539
FR682468.1	35540
FR682468.1	35541
FR682468.1	35542
FR682468.1	35543
FR682468.1	35544
FR682468.1	35545
FR682468.1	35546
FR682468.1	35547
FR682468.1	35548
FR682468.1	35549
FR682468.1	35550
FR682468.1	35551
FR682468.1	35552
FR682468.1	35553
FR682468.1	35554
FR682468.1	35555
FR682468.1	35556
FR682468.1	35557
FR682468.1	35558
FR682468.1	35559
FR682468.1	35560
FR682468.1	35561
FR682468.1	35562
FR682468.1	35563
FR682468.1	35564
FR682468.1	35565
FR682468.1	35566
FR682468.1	35567
FR682468.1	35568
FR682468.1	35569
FR682468.1	35570
FR682468.1	35571
FR682468.1	35572
FR682468.1	35573
FR682468.1	35574
FR682468.1	35575
FR682468.1	35576
FR682468.1	35577
FR682468.1	35578
FR682468.1	35579
FR682468.1	35580
FR682468.1	35581
FR682468.1	35582
FR682468.1	35583
FR682468.1	35584
FR682468.1	35585
FR682468.1	35586
FR682468.1	35587
FR682468.1	35588
FR682468.1	35589
FR682468.1	35590
FR682468.1	35591
FR682468.1	35592
FR682468.1	35593
FR682468.1	35594
FR682468.1	35595
FR682468.1	35596
FR682468.1	35597
FR682468.1	35598
FR682468.1	35599
FR682468.1	35600
FR682468.1	35601
FR682468.1	35602
FR682468.1	35603
FR682468.1	35604
FR682468.1	35605
FR682468.1	35606
FR682468.1	35607
FR682468.1	35608
FR682468.1	35609
FR682468.1	35610
FR682468.1	35611
FR682468.1	35612
FR682468.1	35613
FR682468.1	35614
FR682468.1	35615
FR682468.1	35616
FR682468.1	35714
FR682468.1	35715
FR682468.1	35716
FR682468.1	35717
FR682468.1	35718
FR682468.1	35719
FR682468.1	35720
FR682468.1	35721
FR682468.1	35722
FR682468.1	35723
FR682468.1	35724
FR682468.1	35725
FR682468.1	35726
FR682468.1	35727
FR682468.1	35728
FR682468.1	35729
FR682468.1	35730
FR682468.1	35731
FR682468.1	35732
FR682468.1	35733
FR682468.1	35734
FR682468.1	35735
FR682468.1	35736
FR682468.1	35737
FR682468.1	35738
FR682468.1	35739
FR682468.1	35740
FR682468.1	35741
FR682468.1	35742
FR682468.1	35743
FR682468.1	35744
FR682468.1	35745
FR682468.1	35746
FR682468.1	35747
FR682468.1	35748
FR682468.1	35749
FR682468.1	35750
FR682468.1	35751
FR682468.1	35752
FR682468.1	35753
FR682468.1	35754
FR682468.1	35755
FR682468.1	35756
FR682468.1	35757
FR682468.1	35758
FR682468.1	35759
FR682468.1	35760
FR682468.1	35761
FR682468.1	35762
FR682468.1	35763
FR682468.1	35764
FR682468.1	35765
FR682468.1	35766
FR682468.1	35767
FR682468.1	35768
FR682468.1	35769
FR682468.1	35770
FR682468.1	35771
FR682468.1	35772
FR682468.1	35773
FR682468.1	35774
FR682468.1	35775
FR682468.1	35776
FR682468.1	35777
FR682468.1	35778
FR682468.1	35779
FR682468.1	35780
FR682468.1	35781
FR682468.1	35782
FR682468.1	35783
FR682468.1	35784
FR682468.1	35785
FR682468.1	35786
FR682468.1	35787
FR682468.1	35788
FR682468.1	35789
FR682468.1	35790
FR682468.1	35791
FR682468.1	35792
FR682468.1	35793
FR682468.1	35794
FR682468.1	35795
FR682468.1	35796
FR682468.1	35797
FR682468.1	35798
FR682468.1	35799
FR682468.1	35800
FR682468.1	35801
FR682468.1	35802
FR682468.1	35803
FR682468.1	35804
FR682468.1	35805
FR682468.1	35806
FR682468.1	35807
FR682468.1	35808
FR682468.1	35809
FR682468.1	35810
FR682468.1	35811
FR682468.1	35812
FR682468.1	35813
FR682468.1	35814
FR682468.1	35815
FR682468.1	35816
FR682468.1	35817
FR682468.1	35818
FR682468.1	35819
FR682468.1	35820
FR682468.1	35821
FR682468.1	35822
FR682468.1	35823
FR682468.1	35824
FR682468.1	35825
FR682468.1	35826
FR682468.1	35827
FR682468.1	35828
FR682468.1	35829
FR682468.1	35830
FR682468.1	35831
FR682468.1	35832
FR682468.1	35833
FR682468.1	35834
FR682468.1	35835
FR682468.1	35836
FR682468.1	35837
FR682468.1	35838
FR682468.1	35839
FR682468.1	35840
FR682468.1	35841
FR682468.1	35842
FR682468.1	35843
FR682468.1	35844
FR682468.1	35845
FR682468.1	35846
FR682468.1	35847
FR682468.1	35848
FR682468.1	35849
FR682468.1	35850
FR682468.1	35851
FR682468.1	35852
FR682468.1	35853
FR682468.1	35854
FR682468.1	35855
FR682468.1	35856
FR682468.1	35857
FR682468.1	35858
FR682468.1	35859
FR682468.1	35860
FR682468.1	35861
FR682468.1	35862
FR682468.1	35863
FR682468.1	35864
FR682468.1	35865
FR682468.1	35866
FR682468.1	35867
FR682468.1	35868
FR682468.1	35869
FR682468.1	35870
FR682468.1	35871
FR682468.1	35872
FR682468.1	35873
FR682468.1	35874
FR682468.1	35875
FR682468.1	35876
FR682468.1	35877
FR682468.1	35878
FR682468.1	35879
FR682468.1	35880
FR682468.1	35881
FR682468.1	35882
FR682468.1	35883
FR682468.1	35884
FR682468.1	35885
FR682468.1	35886
FR682468.1	35887
FR682468.1	35888
FR682468.1	35889
FR682468.1	35890
FR682468.1	35891
FR682468.1	35892
FR682468.1	35893
FR682468.1	35894
FR682468.1	35895
FR682468.1	35896
FR682468.1	35897
FR682468.1	35898
FR682468.1	35899
FR682468.1	35900
FR682468.1	35901
FR682468.1	35902
FR682468.1	35903
FR682468.1	35904
FR682468.1	35905
FR682468.1	35906
FR682468.1	35907
FR682468.1	35908
FR682468.1	35909
FR682468.1	35910
FR682468.1	35911
FR682468.1	35912
FR682468.1	35913
FR682468.1	35914
FR682468.1	35915
FR682468.1	35916
FR682468.1	35917
FR682468.1	35918
FR682468.1	35919
FR682468.1	35920
FR682468.1	35921
FR682468.1	35922
FR682468.1	35923
FR682468.1	35924
FR682468.1	35925
FR682468.1	35926
FR682468.1	35927
FR682468.1	35928
FR682468.1	35929
FR682468.1	35930
FR682468.1	35931
FR682468.1	35932
FR682468.1	35933
FR682468.1	35934
FR682468.1	35935
FR682468.1	35936
FR682468.1	35937
FR682468.1	35938
FR682468.1	35939
FR682468.1	35940
FR682468.1	35941
FR682468.1	35942
FR682468.1	35943
FR682468.1	35944
FR682468.1	35945
FR682468.1	35946
FR682468.1	35947
FR682468.1	35948
FR682468.1	35949
FR682468.1	35950
FR682468.1	35951
FR682468.1	35952
FR682468.1	35953
FR682468.1	35954
FR682468.1	35955
FR682468.1	35956
FR682468.1	35957
FR682468.1	35958
FR682468.1	35959
FR682468.1	35960
FR682468.1	35961
FR682468.1	35962
FR682468.1	35963
FR682468.1	35964
FR682468.1	35965
FR682468.1	35966
FR682468.1	35967
FR682468.1	35968
FR682468.1	35969
FR682468.1	35970
FR682468.1	35971
FR682468.1	35972
FR682468.1	35973
FR682468.1	35974
FR682468.1	35975
FR682468.1	35976
FR682468.1	35977
FR682468.1	35978
FR682468.1	35979
FR682468.1	35980
FR682468.1	35981
FR682468.1	35982
FR682468.1	35983
FR682468.1	35984
FR682468.1	35985
FR682468.1	35986
FR682468.1	35987
FR682468.1	35988
FR682468.1	35989
FR682468.1	35990
FR682468.1	35991
FR682468.1	35992
FR682468.1	35993
FR682468.1	35994
FR682468.1	35995
FR682468.1	35996
FR682468.1	35997
FR682468.1	35998
FR682468.1	35999
FR682468.1	36000
FR682468.1	36001
FR682468.1	36002
FR682468.1	36003
FR682468.1	36004
FR682468.1	36005
FR682468.1	36006
FR682468.1	36007
FR682468.1	36008
FR682468.1	36009
FR682468.1	36010
FR682468.1	36011
FR682468.1	36012
FR682468.1	36013
FR682468.1	36014
FR682468.1	36015
FR682468.1	36016
FR682468.1	36017
FR682468.1	36018
FR682468.1	36019
FR682468.1	36020
FR682468.1	36021
FR682468.1	36022
FR682468.1	36023
FR682468.1	36024
FR682468.1	36025
FR682468.1	36026
FR682468.1	36027
FR682468.1	36028
FR682468.1	36029
FR682468.1	36030
FR682468.1	36031
FR682468.1	36032
FR682468.1	36033
FR682468.1	36034
FR682468.1	36035
FR682468.1	36036
FR682468.1	36037
FR682468.1	36038
FR682468.1	36039
FR682468.1	36040
FR682468.1	36041
FR682468.1	36042
FR682468.1	36043
FR682468.1	36044
FR682468.1	36045
FR682468.1	36046
FR682468.1	36047
FR682468.1	36048
FR682468.1	36049
FR682468.1	36050
FR682468.1	36051
FR682468.1	36052
FR682468.1	36053
FR682468.1	36054
FR682468.1	36055
FR682468.1	36056
FR682468.1	36057
FR682468.1	36058
FR682468.1	36059
FR682468.1	36060
FR682468.1	36061
FR682468.1	36062
FR682468.1	36063
FR682468.1	36064
FR682468.1	36065
FR682468.1	36066
FR682468.1	36067
FR682468.1	36068
FR682468.1	36069
FR682468.1	36070
FR682468.1	36071
FR682468.1	36072
FR682468.1	36073
FR682468.1	36074
FR682468.1	36075
FR682468.1	36076
FR682468.1	36077
FR682468.1	36078
FR682468.1	36079
FR682468.1	36080
FR682468.1	36081
FR682468.1	36082
FR682468.1	36083
FR682468.1	36084
FR682468.1	36085
FR682468.1	36086
FR682468.1	36087
FR682468.1	36088
FR682468.1	36089
FR682468.1	36090
FR682468.1	36091
FR682468.1	36092
FR682468.1	36093
FR682468.1	36094
FR682468.1	36095
FR682468.1	36096
FR682468.1	36097
FR682468.1	36098
FR682468.1	36099
FR682468.1	36100
FR682468.1	36101
FR682468.1	36102
FR682468.1	36103
FR682468.1	36104
FR682468.1	36105
FR682468.1	36106
FR682468.1	36107
FR682468.1	36108
FR682468.1	36109
FR682468.1	36110
FR682468.1	36111
FR682468.1	36112
FR682468.1	36113
FR682468.1	36114
FR682468.1	36115
FR682468.1	36116
FR682468.1	36117
FR682468.1	36118
FR682468.1	36119
FR682468.1	36120
FR682468.1	36121
FR682468.1	36122
FR682468.1	36123
FR682468.1	36124
FR682468.1	36125
FR682468.1	36126
FR682468.1	36127
FR682468.1	36128
FR682468.1	36129
FR682468.1	36130
FR682468.1	36131
FR682468.1	36132
FR682468.1	36133
FR682468.1	36134
FR682468.1	36135
FR682468.1	36136
FR682468.1	36137
FR682468.1	36138
FR682468.1	36139
FR682468.1	36140
FR682468.1	36141
FR682468.1	36142
FR682468.1	36143
FR682468.1	36144
FR682468.1	36145
FR682468.1	36146
FR682468.1	36147
FR682468.1	36148
FR682468.1	36149
FR682468.1	36150
FR682468.1	36151
FR682468.1	36152
FR682468.1	36153
FR682468.1	36154
FR682468.1	36155
FR682468.1	36156
FR682468.1	36157
FR682468.1	36158
FR682468.1	36159
FR682468.1	36160
FR682468.1	36161
FR682468.1	36162
FR682468.1	36163
FR682468.1	36164
FR682468.1	36165
FR682468.1	36166
FR682468.1	36167
FR682468.1	36168
FR682468.1	36169
FR682468.1	36170
FR682468.1	36171
FR682468.1	36172
FR682468.1	36173
FR682468.1	36174
FR682468.1	36175
FR682468.1	36176
FR682468.1	36177
FR682468.1	36178
FR682468.1	36179
FR682468.1	36180
FR682468.1	36181
FR682468.1	36182
FR682468.1	36183
FR682468.1	36184
FR682468.1	36185
FR682468.1	36186
FR682468.1	36187
FR682468.1	36188
FR682468.1	36189
FR682468.1	36190
FR682468.1	36191
FR682468.1	36192
FR682468.1	36193
FR682468.1	36194
FR682468.1	36195
FR682468.1	36196
FR682468.1	36197
FR682468.1	36198
FR682468.1	36199
FR682468.1	36200
FR682468.1	36201
FR682468.1	36202
FR682468.1	36203
FR682468.1	36204
FR682468.1	36205
FR682468.1	36206
FR682468.1	36207
FR682468.1	36208
FR682468.1	36209
FR682468.1	36210
FR682468.1	36211
FR682468.1	36212
FR682468.1	36213
FR682468.1	36214
FR682468.1	36215
FR682468.1	36216
FR682468.1	36217
FR682468.1	36218
FR682468.1	36219
FR682468.1	36220
FR682468.1	36221
FR682468.1	36222
FR682468.1	36223
FR682468.1	36224
FR682468.1	36225
FR682468.1	36226
FR682468.1	36227
FR682468.1	36228
FR682468.1	36229
FR682468.1	36230
FR682468.1	36231
FR682468.1	36232
FR682468.1	36233
FR682468.1	36234
FR682468.1	36235
FR682468.1	36236
FR682468.1	36237
FR682468.1	36238
FR682468.1	36239
FR682468.1	36240
FR682468.1	36241
FR682468.1	36242
FR682468.1	36243
FR682468.1	36244
FR682468.1	36245
FR682468.1	36246
FR682468.1	36247
FR682468.1	36248
FR682468.1	36249
FR682468.1	36250
FR682468.1	36251
FR682468.1	36252
FR682468.1	36253
FR682468.1	36254
FR682468.1	36255
FR682468.1	36256
FR682468.1	36257
FR682468.1	36258
FR682468.1	36259
FR682468.1	36260
FR682468.1	36261
FR682468.1	36262
FR682468.1	36263
FR682468.1	36264
FR682468.1	36265
FR682468.1	36266
FR682468.1	36267
FR682468.1	36268
FR682468.1	36269
FR682468.1	36270
FR682468.1	36271
FR682468.1	36272
FR682468.1	36273
FR682468.1	36274
FR682468.1	36275
FR682468.1	36276
FR682468.1	36277
FR682468.1	36278
FR682468.1	36279
FR682468.1	36280
FR682468.1	36281
FR682468.1	36282
FR682468.1	36283
FR682468.1	36284
FR682468.1	36285
FR682468.1	36286
FR682468.1	36287
FR682468.1	36288
FR682468.1	36289
FR682468.1	36290
FR682468.1	36291
FR682468.1	36292
FR682468.1	36293
FR682468.1	36294
FR682468.1	36295
FR682468.1	36296
FR682468.1	36297
FR682468.1	36298
FR682468.1	36299
FR682468.1	36300
FR682468.1	36301
FR682468.1	36302
FR682468.1	36303
FR682468.1	36304
FR682468.1	36305
FR682468.1	36306
FR682468.1	36307
FR682468.1	36308
FR682468.1	36309
FR682468.1	36310
FR682468.1	36311
FR682468.1	36312
FR682468.1	36313
FR682468.1	36314
FR682468.1	36315
FR682468.1	36316
FR682468.1	36317
FR682468.1	36318
FR682468.1	36319
FR682468.1	36320
FR682468.1	36321
FR682468.1	36322
FR682468.1	36323
FR682468.1	36324
FR682468.1	36325
FR682468.1	36326
FR682468.1	36327
FR682468.1	36328
FR682468.1	36329
FR682468.1	36330
FR682468.1	36331
FR682468.1	36332
FR682468.1	36333
FR682468.1	36334
FR682468.1	36335
FR682468.1	36336
FR682468.1	36337
FR682468.1	36338
FR682468.1	36339
FR682468.1	36340
FR682468.1	36341
FR682468.1	36342
FR682468.1	36343
FR682468.1	36344
FR682468.1	36345
FR682468.1	36346
FR682468.1	36347
FR682468.1	36348
FR682468.1	36349
FR682468.1	36350
FR682468.1	36351
FR682468.1	36352
FR682468.1	36353
FR682468.1	36354
FR682468.1	36355
FR682468.1	36356
FR682468.1	36357
FR682468.1	36358
FR682468.1	36359
FR682468.1	36360
FR682468.1	36361
FR682468.1	36362
FR682468.1	36363
FR682468.1	36364
FR682468.1	36365
FR682468.1	36366
FR682468.1	36367
FR682468.1	36368
FR682468.1	36369
FR682468.1	36370
FR682468.1	36371
FR682468.1	36372
FR682468.1	36373
FR682468.1	36374
FR682468.1	36375
FR682468.1	36376
FR682468.1	36377
FR682468.1	36378
FR682468.1	36379
FR682468.1	36380
FR682468.1	36381
FR682468.1	36382
FR682468.1	36383
FR682468.1	36384
FR682468.1	36385
FR682468.1	36386
FR682468.1	36387
FR682468.1	36388
FR682468.1	36389
FR682468.1	36390
FR682468.1	36391
FR682468.1	36392
FR682468.1	36393
FR682468.1	36394
FR682468.1	36395
FR682468.1	36396
FR682468.1	36397
FR682468.1	36398
FR682468.1	36399
FR682468.1	36400
FR682468.1	36401
FR682468.1	36402
FR682468.1	36403
FR682468.1	36404
FR682468.1	36405
FR682468.1	36406
FR682468.1	36407
FR682468.1	36408
FR682468.1	36409
FR682468.1	36410
FR682468.1	36411
FR682468.1	36412
FR682468.1	36413
FR682468.1	36414
FR682468.1	36415
FR682468.1	36416
FR682468.1	36417
FR682468.1	36418
FR682468.1	36419
FR682468.1	36420
FR682468.1	36421
FR682468.1	36422
FR682468.1	36423
FR682468.1	36424
FR682468.1	36425
FR682468.1	36426
FR682468.1	36427
FR682468.1	36428
FR682468.1	36429
FR682468.1	36430
FR682468.1	36431
FR682468.1	36432
FR682468.1	36433
FR682468.1	36434
FR682468.1	36435
FR682468.1	36436
FR682468.1	36437
FR682468.1	36438
FR682468.1	36439
FR682468.1	36440
FR682468.1	36441
FR682468.1	36442
FR682468.1	36443
FR682468.1	36444
FR682468.1	36445
FR682468.1	36446
FR682468.1	36447
FR682468.1	36448
FR682468.1	36449
FR682468.1	36450
FR682468.1	36451
FR682468.1	36452
FR682468.1	36453
FR682468.1	36454
FR682468.1	36455
FR682468.1	36456
FR682468.1	36457
FR682468.1	36458
FR682468.1	36459
FR682468.1	36460
FR682468.1	36461
FR682468.1	36462
FR682468.1	36463
FR682468.1	36464
FR682468.1	36465
FR682468.1	36466
FR682468.1	36467
FR682468.1	36468
FR682468.1	36469
FR682468.1	36470
FR682468.1	36471
FR682468.1	36472
FR682468.1	36473
FR682468.1	36474
FR682468.1	36475
FR682468.1	36476
FR682468.1	36477
FR682468.1	36478
FR682468.1	36479
FR682468.1	36480
FR682468.1	36481
FR682468.1	36482
FR682468.1	36483
FR682468.1	36484
FR682468.1	36485
FR682468.1	36486
FR682468.1	36487
FR682468.1	36488
FR682468.1	36489
FR682468.1	36490
FR682468.1	36491
FR682468.1	36492
FR682468.1	36493
FR682468.1	36494
FR682468.1	36495
FR682468.1	36496
FR682468.1	36497
FR682468.1	36498
FR682468.1	36499
FR682468.1	36500
FR682468.1	36501
FR682468.1	36502
FR682468.1	36503
FR682468.1	36504
FR682468.1	36505
FR682468.1	36506
FR682468.1	36507
FR682468.1	36508
FR682468.1	36509
FR682468.1	36510
FR682468.1	36511
FR682468.1	36512
FR682468.1	36513
FR682468.1	36514
FR682468.1	36515
FR682468.1	36516
FR682468.1	36517
FR682468.1	36518
FR682468.1	36519
FR682468.1	36520
FR682468.1	36521
FR682468.1	36522
FR682468.1	36523
FR682468.1	36524
FR682468.1	36525
FR682468.1	36526
FR682468.1	36527
FR682468.1	36528
FR682468.1	36529
FR682468.1	36530
FR682468.1	36531
FR682468.1	36532
FR682468.1	36533
FR682468.1	36534
FR682468.1	36535
FR682468.1	36536
FR682468.1	36537
FR682468.1	36538
FR682468.1	36539
FR682468.1	36540
FR682468.1	36541
FR682468.1	36542
FR682468.1	36543
FR682468.1	36544
FR682468.1	36545
FR682468.1	36546
FR682468.1	36547
FR682468.1	36548
FR682468.1	36549
FR682468.1	36550
FR682468.1	36551
FR682468.1	36552
FR682468.1	36553
FR682468.1	36554
FR682468.1	36555
FR682468.1	36556
FR682468.1	36557
FR682468.1	36558
FR682468.1	36559
FR682468.1	36560
FR682468.1	36561
FR682468.1	36562
FR682468.1	36563
FR682468.1	36564
FR682468.1	36565
FR682468.1	36566
FR682468.1	36567
FR682468.1	36568
FR682468.1	36569
FR682468.1	36570
FR682468.1	36571
FR682468.1	36572
FR682468.1	36573
FR682468.1	36574
FR682468.1	36575
FR682468.1	36576
FR682468.1	36577
FR682468.1	36578
FR682468.1	36579
FR682468.1	36580
FR682468.1	36581
FR682468.1	36582
FR682468.1	36583
FR682468.1	36584
FR682468.1	36585
FR682468.1	36586
FR682468.1	36587
FR682468.1	36588
FR682468.1	36589
FR682468.1	36590
FR682468.1	36591
FR682468.1	36592
FR682468.1	36593
FR682468.1	36594
FR682468.1	36595
FR682468.1	36596
FR682468.1	36597
FR682468.1	36598
FR682468.1	36599
FR682468.1	36600
FR682468.1	36601
FR682468.1	36602
FR682468.1	36603
FR682468.1	36604
FR682468.1	36605
FR682468.1	36606
FR682468.1	36607
FR682468.1	36608
FR682468.1	36609
FR682468.1	36610
FR682468.1	36611
FR682468.1	36612
FR682468.1	36613
FR682468.1	36614
FR682468.1	36615
FR682468.1	36616
FR682468.1	36617
FR682468.1	36618
FR682468.1	36619
FR682468.1	36620
FR682468.1	36621
FR682468.1	36622
FR682468.1	36623
FR682468.1	36624
FR682468.1	36625
FR682468.1	36626
FR682468.1	36627
FR682468.1	36628
FR682468.1	36629
FR682468.1	36630
FR682468.1	36631
FR682468.1	36632
FR682468.1	36633
FR682468.1	36634
FR682468.1	36635
FR682468.1	36636
FR682468.1	36637
FR682468.1	36638
FR682468.1	36639
FR682468.1	36640
FR682468.1	36641
FR682468.1	36642
FR682468.1	36643
FR682468.1	36644
FR682468.1	36645
FR682468.1	36646
FR682468.1	36647
FR682468.1	36648
FR682468.1	36649
FR682468.1	36650
FR682468.1	36651
FR682468.1	36652
FR682468.1	36653
FR682468.1	36654
FR682468.1	36655
FR682468.1	36656
FR682468.1	36657
FR682468.1	36658
FR682468.1	36659
FR682468.1	36660
FR682468.1	36661
FR682468.1	36662
FR682468.1	36663
FR682468.1	36664
FR682468.1	36665
FR682468.1	36666
FR682468.1	36667
FR682468.1	36668
FR682468.1	36669
FR682468.1	36670
FR682468.1	36671
FR682468.1	36672
FR682468.1	36673
FR682468.1	36674
FR682468.1	36675
FR682468.1	36676
FR682468.1	36677
FR682468.1	36678
FR682468.1	36679
FR682468.1	36680
FR682468.1	36681
FR682468.1	36682
FR682468.1	36683
FR682468.1	36684
FR682468.1	36685
FR682468.1	36686
FR682468.1	36687
FR682468.1	36688
FR682468.1	36689
FR682468.1	36690
FR682468.1	36691
FR682468.1	36692
FR682468.1	36693
FR682468.1	36694
FR682468.1	36695
FR682468.1	36696
FR682468.1	36697
FR682468.1	36698
FR682468.1	36699
FR682468.1	36700
FR682468.1	36701
FR682468.1	36702
FR682468.1	36703
FR682468.1	36704
FR682468.1	36705
FR682468.1	36706
FR682468.1	36707
FR682468.1	36708
FR682468.1	36709
FR682468.1	36710
FR682468.1	36711
FR682468.1	36712
FR682468.1	36713
FR682468.1	36714
FR682468.1	36715
FR682468.1	36716
FR682468.1	36717
FR682468.1	36718
FR682468.1	36719
FR682468.1	36720
FR682468.1	36721
FR682468.1	36722
FR682468.1	36723
FR682468.1	36724
FR682468.1	36725
FR682468.1	36726
FR682468.1	36727
FR682468.1	36728
FR682468.1	36729
FR682468.1	36730
FR682468.1	36731
FR682468.1	36732
FR682468.1	36733
FR682468.1	36734
FR682468.1	36735
FR682468.1	36736
FR682468.1	36737
FR682468.1	36738
FR682468.1	36739
FR682468.1	36740
FR682468.1	36741
FR682468.1	36742
FR682468.1	36743
FR682468.1	36744
FR682468.1	36745
FR682468.1	36746
FR682468.1	36747
FR682468.1	36748
FR682468.1	36749
FR682468.1	36750
FR682468.1	36751
FR682468.1	36752
FR682468.1	36753
FR682468.1	36754
FR682468.1	36755
FR682468.1	36756
FR682468.1	36757
FR682468.1	36758
FR682468.1	36759
FR682468.1	36760
FR682468.1	36761
FR682468.1	36762
FR682468.1	36763
FR682468.1	36764
FR682468.1	36765
FR682468.1	36766
FR682468.1	36767
FR682468.1	36768
FR682468.1	36769
FR682468.1	36770
FR682468.1	36771
FR682468.1	36772
FR682468.1	36773
FR682468.1	36774
FR682468.1	36775
FR682468.1	36776
FR682468.1	36777
FR682468.1	36778
FR682468.1	36779
FR682468.1	36780
FR682468.1	36781
FR682468.1	36782
FR682468.1	36783
FR682468.1	36784
FR682468.1	36785
FR682468.1	36786
FR682468.1	36787
FR682468.1	36788
FR682468.1	36789
FR682468.1	36790
FR682468.1	36791
FR682468.1	36792
FR682468.1	36793
FR682468.1	36794
FR682468.1	36795
FR682468.1	36796
FR682468.1	36797
FR682468.1	36798
FR682468.1	36799
FR682468.1	36800
FR682468.1	36801
FR682468.1	36802
FR682468.1	36803
FR682468.1	36804
FR682468.1	36805
FR682468.1	36806
FR682468.1	36807
FR682468.1	36808
FR682468.1	36809
FR682468.1	36810
FR682468.1	36811
FR682468.1	36812
FR682468.1	36813
FR682468.1	36814
FR682468.1	36815
FR682468.1	36816
FR682468.1	36817
FR682468.1	36818
FR682468.1	36819
FR682468.1	36820
FR682468.1	36821
FR682468.1	36822
FR682468.1	36823
FR682468.1	36824
FR682468.1	36825
FR682468.1	36826
FR682468.1	36827
FR682468.1	36828
FR682468.1	36829
FR682468.1	36830
FR682468.1	36831
FR682468.1	36832
FR682468.1	36833
FR682468.1	36834
FR682468.1	36835
FR682468.1	36836
FR682468.1	36837
FR682468.1	36838
FR682468.1	36839
FR682468.1	36840
FR682468.1	36841
FR682468.1	36842
FR682468.1	36843
FR682468.1	36844
FR682468.1	36845
FR682468.1	36846
FR682468.1	36847
FR682468.1	36848
FR682468.1	36849
FR682468.1	36850
FR682468.1	36851
FR682468.1	36852
FR682468.1	36853
FR682468.1	36854
FR682468.1	36855
FR682468.1	36856
FR682468.1	36857
FR682468.1	36858
FR682468.1	36859
FR682468.1	36860
FR682468.1	36861
FR682468.1	36862
FR682468.1	36863
FR682468.1	36864
FR682468.1	36865
FR682468.1	36866
FR682468.1	36867
FR682468.1	36868
FR682468.1	36869
FR682468.1	36870
FR682468.1	36871
FR682468.1	36872
FR682468.1	36873
FR682468.1	36874
FR682468.1	36875
FR682468.1	36876
FR682468.1	36877
FR682468.1	36878
FR682468.1	36879
FR682468.1	36880
FR682468.1	36881
FR682468.1	36882
FR682468.1	36883
FR682468.1	36884
FR682468.1	36885
FR682468.1	36886
FR682468.1	36887
FR682468.1	36888
FR682468.1	36889
FR682468.1	36890
FR682468.1	36891
FR682468.1	36892
FR682468.1	36893
FR682468.1	36894
FR682468.1	36895
FR682468.1	36896
FR682468.1	36897
FR682468.1	36898
FR682468.1	36899
FR682468.1	36900
FR682468.1	36901
FR682468.1	36902
FR682468.1	36903
FR682468.1	36904
FR682468.1	36905
FR682468.1	36906
FR682468.1	36907
FR682468.1	36908
FR682468.1	36909
FR682468.1	36910
FR682468.1	36911
FR682468.1	36912
FR682468.1	36913
FR682468.1	36914
FR682468.1	36915
FR682468.1	36916
FR682468.1	36917
FR682468.1	36918
FR682468.1	36919
FR682468.1	36920
FR682468.1	36921
FR682468.1	36922
FR682468.1	36923
FR682468.1	36924
FR682468.1	36925
FR682468.1	36926
FR682468.1	36927
FR682468.1	36928
FR682468.1	36929
FR682468.1	36930
FR682468.1	36931
FR682468.1	36932
FR682468.1	36933
FR682468.1	36934
FR682468.1	36935
FR682468.1	36936
FR682468.1	36937
FR682468.1	36938
FR682468.1	36939
FR682468.1	36940
FR682468.1	36941
FR682468.1	36942
FR682468.1	36943
FR682468.1	36944
FR682468.1	36945
FR682468.1	36946
FR682468.1	36947
FR682468.1	36948
FR682468.1	36949
FR682468.1	36950
FR682468.1	36951
FR682468.1	36952
FR682468.1	36953
FR682468.1	36954
FR682468.1	36955
FR682468.1	36956
FR682468.1	36957
FR682468.1	36958
FR682468.1	36959
FR682468.1	36960
FR682468.1	36961
FR682468.1	36962
FR682468.1	36963
FR682468.1	36964
FR682468.1	36965
FR682468.1	36966
FR682468.1	36967
FR682468.1	36968
FR682468.1	36969
FR682468.1	36970
FR682468.1	36971
FR682468.1	36972
FR682468.1	36973
FR682468.1	36974
FR682468.1	36975
FR682468.1	36976
FR682468.1	36977
FR682468.1	36978
FR682468.1	36979
FR682468.1	36980
FR682468.1	36981
FR682468.1	36982
FR682468.1	36983
FR682468.1	36984
FR682468.1	36985
FR682468.1	36986
FR682468.1	36987
FR682468.1	36988
FR682468.1	36989
FR682468.1	36990
FR682468.1	36991
FR682468.1	36992
FR682468.1	36993
FR682468.1	36994
FR682468.1	36995
FR682468.1	36996
FR682468.1	36997
FR682468.1	36998
FR682468.1	36999
FR682468.1	37000
FR682468.1	37001
FR682468.1	37002
FR682468.1	37003
FR682468.1	37004
FR682468.1	37005
FR682468.1	37006
FR682468.1	37007
FR682468.1	37008
FR682468.1	37009
FR682468.1	37010
FR682468.1	37011
FR682468.1	37012
FR682468.1	37013
FR682468.1	37014
FR682468.1	37015
FR682468.1	37016
FR682468.1	37017
FR682468.1	37018
FR682468.1	37019
FR682468.1	37020
FR682468.1	37021
FR682468.1	37022
FR682468.1	37023
FR682468.1	37024
FR682468.1	37025
FR682468.1	37026
FR682468.1	37027
FR682468.1	37028
FR682468.1	37029
FR682468.1	37030
FR682468.1	37031
FR682468.1	37032
FR682468.1	37033
FR682468.1	37034
FR682468.1	37035
FR682468.1	37036
FR682468.1	37037
FR682468.1	37038
FR682468.1	37039
FR682468.1	37040
FR682468.1	37041
FR682468.1	37042
FR682468.1	37043
FR682468.1	37044
FR682468.1	37045
FR682468.1	37046
FR682468.1	37047
FR682468.1	37048
FR682468.1	37049
FR682468.1	37050
FR682468.1	37051
FR682468.1	37052
FR682468.1	37053
FR682468.1	37054
FR682468.1	37055
FR682468.1	37056
FR682468.1	37057
FR682468.1	37058
FR682468.1	37059
FR682468.1	37060
FR682468.1	37061
FR682468.1	37062
FR682468.1	37063
FR682468.1	37064
FR682468.1	37065
FR682468.1	37066
FR682468.1	37067
FR682468.1	37068
FR682468.1	37069
FR682468.1	37070
FR682468.1	37071
FR682468.1	37072
FR682468.1	37073
FR682468.1	37074
FR682468.1	37075
FR682468.1	37076
FR682468.1	37077
FR682468.1	37078
FR682468.1	37079
FR682468.1	37080
FR682468.1	37081
FR682468.1	37082
FR682468.1	37083
FR682468.1	37084
FR682468.1	37085
FR682468.1	37086
FR682468.1	37087
FR682468.1	37088
FR682468.1	37089
FR682468.1	37090
FR682468.1	37091
FR682468.1	37092
FR682468.1	37093
FR682468.1	37094
FR682468.1	37095
FR682468.1	37096
FR682468.1	37097
FR682468.1	37098
FR682468.1	37099
FR682468.1	37100
FR682468.1	37101
FR682468.1	37102
FR682468.1	37103
FR682468.1	37104
FR682468.1	37105
FR682468.1	37106
FR682468.1	37107
FR682468.1	37108
FR682468.1	37109
FR682468.1	37110
FR682468.1	37111
FR682468.1	37112
FR682468.1	37113
FR682468.1	37114
FR682468.1	37115
FR682468.1	37116
FR682468.1	37117
FR682468.1	37118
FR682468.1	37119
FR682468.1	37120
FR682468.1	37121
FR682468.1	37122
FR682468.1	37123
FR682468.1	37124
FR682468.1	37125
FR682468.1	37126
FR682468.1	37127
FR682468.1	37128
FR682468.1	37129
FR682468.1	37130
FR682468.1	37131
FR682468.1	37132
FR682468.1	37133
FR682468.1	37134
FR682468.1	37135
FR682468.1	37136
FR682468.1	37137
FR682468.1	37138
FR682468.1	37139
FR682468.1	37140
FR682468.1	37141
FR682468.1	37142
FR682468.1	37143
FR682468.1	37144
FR682468.1	37145
FR682468.1	37146
FR682468.1	37147
FR682468.1	37148
FR682468.1	37149
FR682468.1	37150
FR682468.1	37151
FR682468.1	37152
FR682468.1	37153
FR682468.1	37154
FR682468.1	37155
FR682468.1	37156
FR682468.1	37157
FR682468.1	37158
FR682468.1	37159
FR682468.1	37160
FR682468.1	37161
FR682468.1	37162
FR682468.1	37163
FR682468.1	37164
FR682468.1	37165
FR682468.1	37166
FR682468.1	37167
FR682468.1	37168
FR682468.1	37169
FR682468.1	37170
FR682468.1	37171
FR682468.1	37172
FR682468.1	37173
FR682468.1	37174
FR682468.1	37175
FR682468.1	37176
FR682468.1	37177
FR682468.1	37178
FR682468.1	37179
FR682468.1	37180
FR682468.1	37181
FR682468.1	37182
FR682468.1	37183
FR682468.1	37184
FR682468.1	37185
FR682468.1	37186
FR682468.1	37187
FR682468.1	37188
FR682468.1	37189
FR682468.1	37190
FR682468.1	37191
FR682468.1	37192
FR682468.1	37193
FR682468.1	37194
FR682468.1	37195
FR682468.1	37196
FR682468.1	37197
FR682468.1	37198
FR682468.1	37199
FR682468.1	37200
FR682468.1	37201
FR682468.1	37202
FR682468.1	37203
FR682468.1	37204
FR682468.1	37205
FR682468.1	37206
FR682468.1	37207
FR682468.1	37208
FR682468.1	37209
FR682468.1	37210
FR682468.1	37211
FR682468.1	37212
FR682468.1	37213
FR682468.1	37214
FR682468.1	37215
FR682468.1	37216
FR682468.1	37217
FR682468.1	37218
FR682468.1	37219
FR682468.1	37220
FR682468.1	37221
FR682468.1	37222
FR682468.1	37223
FR682468.1	37224
FR682468.1	37225
FR682468.1	37226
FR682468.1	37227
FR682468.1	37228
FR682468.1	37229
FR682468.1	37230
FR682468.1	37231
FR682468.1	37232
FR682468.1	37233
FR682468.1	37234
FR682468.1	37235
FR682468.1	37236
FR682468.1	37237
FR682468.1	37238
FR682468.1	37239
FR682468.1	37240
FR682468.1	37241
FR682468.1	37242
FR682468.1	37243
FR682468.1	37244
FR682468.1	37245
FR682468.1	37246
FR682468.1	37247
FR682468.1	37248
FR682468.1	37249
FR682468.1	37250
FR682468.1	37251
FR682468.1	37252
FR682468.1	37253
FR682468.1	37254
FR682468.1	37255
FR682468.1	37256
FR682468.1	37257
FR682468.1	37258
FR682468.1	37259
FR682468.1	37260
FR682468.1	37261
FR682468.1	37262
FR682468.1	37263
FR682468.1	37264
FR682468.1	37265
FR682468.1	37266
FR682468.1	37267
FR682468.1	37268
FR682468.1	37269
FR682468.1	37270
FR682468.1	37271
FR682468.1	37272
FR682468.1	37273
FR682468.1	37274
FR682468.1	37275
FR682468.1	37276
FR682468.1	37277
FR682468.1	37278
FR682468.1	37279
FR682468.1	37280
FR682468.1	37281
FR682468.1	37282
FR682468.1	37283
FR682468.1	37284
FR682468.1	37285
FR682468.1	37286
FR682468.1	37287
FR682468.1	37288
FR682468.1	37289
FR682468.1	37290
FR682468.1	37291
FR682468.1	37292
FR682468.1	37293
FR682468.1	37294
FR682468.1	37295
FR682468.1	37296
FR682468.1	37297
FR682468.1	37298
FR682468.1	37299
FR682468.1	37300
FR682468.1	37301
FR682468.1	37302
FR682468.1	37303
FR682468.1	37304
FR682468.1	37305
FR682468.1	37306
FR682468.1	37307
FR682468.1	37308
FR682468.1	37309
FR682468.1	37310
FR682468.1	37311
FR682468.1	37312
FR682468.1	37313
FR682468.1	37314
FR682468.1	37315
FR682468.1	37316
FR682468.1	37317
FR682468.1	37318
FR682468.1	37319
FR682468.1	37320
FR682468.1	37321
FR682468.1	37322
FR682468.1	37323
FR682468.1	37324
FR682468.1	37325
FR682468.1	37326
FR682468.1	37327
FR682468.1	37328
FR682468.1	37329
FR682468.1	37330
FR682468.1	37331
FR682468.1	37332
FR682468.1	37333
FR682468.1	37334
FR682468.1	37335
FR682468.1	37336
FR682468.1	37337
FR682468.1	37338
FR682468.1	37339
FR682468.1	37340
FR682468.1	37341
FR682468.1	37342
FR682468.1	37343
FR682468.1	37344
FR682468.1	37345
FR682468.1	37346
FR682468.1	37347
FR682468.1	37348
FR682468.1	37349
FR682468.1	37350
FR682468.1	37351
FR682468.1	37352
FR682468.1	37353
FR682468.1	37354
FR682468.1	37355
FR682468.1	37356
FR682468.1	37357
FR682468.1	37358
FR682468.1	37359
FR682468.1	37360
FR682468.1	37361
FR682468.1	37362
FR682468.1	37363
FR682468.1	37364
FR682468.1	37365
FR682468.1	37366
FR682468.1	37367
FR682468.1	37368
FR682468.1	37369
FR682468.1	37370
FR682468.1	37371
FR682468.1	37372
FR682468.1	37373
FR682468.1	37374
FR682468.1	37375
FR682468.1	37376
FR682468.1	37377
FR682468.1	37378
FR682468.1	37379
FR682468.1	37380
FR682468.1	37381
FR682468.1	37382
FR682468.1	37383
FR682468.1	37384
FR682468.1	37385
FR682468.1	37386
FR682468.1	37387
FR682468.1	37388
FR682468.1	37389
FR682468.1	37390
FR682468.1	37391
FR682468.1	37392
FR682468.1	37393
FR682468.1	37394
FR682468.1	37395
FR682468.1	37396
FR682468.1	37397
FR682468.1	37398
FR682468.1	37399
FR682468.1	37400
FR682468.1	37401
FR682468.1	37402
FR682468.1	37403
FR682468.1	37404
FR682468.1	37405
FR682468.1	37406
FR682468.1	37407
FR682468.1	37408
FR682468.1	37409
FR682468.1	37410
FR682468.1	37411
FR682468.1	37412
FR682468.1	37413
FR682468.1	37414
FR682468.1	37415
FR682468.1	37416
FR682468.1	37417
FR682468.1	37418
FR682468.1	37419
FR682468.1	37420
FR682468.1	37421
FR682468.1	37422
FR682468.1	37423
FR682468.1	37424
FR682468.1	37425
FR682468.1	37426
FR682468.1	37427
FR682468.1	37428
FR682468.1	37429
FR682468.1	37430
FR682468.1	37431
FR682468.1	37432
FR682468.1	37433
FR682468.1	37434
FR682468.1	37435
FR682468.1	37436
FR682468.1	37437
FR682468.1	37438
FR682468.1	37439
FR682468.1	37440
FR682468.1	37441
FR682468.1	37442
FR682468.1	37443
FR682468.1	37444
FR682468.1	37445
FR682468.1	37446
FR682468.1	37447
FR682468.1	37448
FR682468.1	37449
FR682468.1	37450
FR682468.1	37451
FR682468.1	37452
FR682468.1	37453
FR682468.1	37454
FR682468.1	37455
FR682468.1	37456
FR682468.1	37457
FR682468.1	37458
FR682468.1	37459
FR682468.1	37460
FR682468.1	37461
FR682468.1	37462
FR682468.1	37463
FR682468.1	37464
FR682468.1	37465
FR682468.1	37466
FR682468.1	37467
FR682468.1	37468
FR682468.1	37469
FR682468.1	37470
FR682468.1	37471
FR682468.1	37472
FR682468.1	37473
FR682468.1	37474
FR682468.1	37475
FR682468.1	37476
FR682468.1	37477
FR682468.1	37478
FR682468.1	37479
FR682468.1	37480
FR682468.1	37481
FR682468.1	37482
FR682468.1	37483
FR682468.1	37484
FR682468.1	37485
FR682468.1	37486
FR682468.1	37487
FR682468.1	37488
FR682468.1	37489
FR682468.1	37490
FR682468.1	37491
FR682468.1	37492
FR682468.1	37493
FR682468.1	37494
FR682468.1	37495
FR682468.1	37496
FR682468.1	37497
FR682468.1	37498
FR682468.1	37499
FR682468.1	37500
FR682468.1	37501
FR682468.1	37502
FR682468.1	37503
FR682468.1	37504
FR682468.1	37505
FR682468.1	37506
FR682468.1	37507
FR682468.1	37508
FR682468.1	37509
FR682468.1	37510
FR682468.1	37511
FR682468.1	37512
FR682468.1	37513
FR682468.1	37514
FR682468.1	37515
FR682468.1	37516
FR682468.1	37517
FR682468.1	37518
FR682468.1	37519
FR682468.1	37520
FR682468.1	37521
FR682468.1	37522
FR682468.1	37523
FR682468.1	37524
FR682468.1	37525
FR682468.1	37526
FR682468.1	37527
FR682468.1	37528
FR682468.1	37529
FR682468.1	37530
FR682468.1	37531
FR682468.1	37532
FR682468.1	37533
FR682468.1	37534
FR682468.1	37535
FR682468.1	37536
FR682468.1	37537
FR682468.1	37538
FR682468.1	37539
FR682468.1	37540
FR682468.1	37541
FR682468.1	37542
FR682468.1	37543
FR682468.1	37544
FR682468.1	37545
FR682468.1	37546
FR682468.1	37547
FR682468.1	37548
FR682468.1	37549
FR682468.1	37550
FR682468.1	37551
FR682468.1	37552
FR682468.1	37553
FR682468.1	37554
FR682468.1	37555
FR682468.1	37556
FR682468.1	37557
FR682468.1	37558
FR682468.1	37559
FR682468.1	37560
FR682468.1	37561
FR682468.1	37562
FR682468.1	37563
FR682468.1	37564
FR682468.1	37565
FR682468.1	37566
FR682468.1	37567
FR682468.1	37568
FR682468.1	37569
FR682468.1	37570
FR682468.1	37571
FR682468.1	37572
FR682468.1	37573
FR682468.1	37574
FR682468.1	37575
FR682468.1	37576
FR682468.1	37577
FR682468.1	37578
FR682468.1	37579
FR682468.1	37580
FR682468.1	37581
FR682468.1	37582
FR682468.1	37583
FR682468.1	37584
FR682468.1	37585
FR682468.1	37586
FR682468.1	37587
FR682468.1	37588
FR682468.1	37589
FR682468.1	37590
FR682468.1	37591
FR682468.1	37592
FR682468.1	37593
FR682468.1	37594
FR682468.1	37595
FR682468.1	37596
FR682468.1	37597
FR682468.1	37598
FR682468.1	37599
FR682468.1	37600
FR682468.1	37601
FR682468.1	37602
FR682468.1	37603
FR682468.1	37604
FR682468.1	37605
FR682468.1	37606
FR682468.1	37607
FR682468.1	37608
FR682468.1	37609
FR682468.1	37610
FR682468.1	37611
FR682468.1	37612
FR682468.1	37613
FR682468.1	37614
FR682468.1	37615
FR682468.1	37616
FR682468.1	37617
FR682468.1	37618
FR682468.1	37619
FR682468.1	37620
FR682468.1	37621
FR682468.1	37622
FR682468.1	37623
FR682468.1	37624
FR682468.1	37625
FR682468.1	37626
FR682468.1	37627
FR682468.1	37628
FR682468.1	37629
FR682468.1	37630
FR682468.1	37631
FR682468.1	37632
FR682468.1	37633
FR682468.1	37634
FR682468.1	37635
FR682468.1	37636
FR682468.1	37637
FR682468.1	37638
FR682468.1	37639
FR682468.1	37640
FR682468.1	37641
FR682468.1	37642
FR682468.1	37643
FR682468.1	37644
FR682468.1	37645
FR682468.1	37646
FR682468.1	37647
FR682468.1	37648
FR682468.1	37649
FR682468.1	37650
FR682468.1	37651
FR682468.1	37652
FR682468.1	37653
FR682468.1	37654
FR682468.1	37655
FR682468.1	37656
FR682468.1	37657
FR682468.1	37658
FR682468.1	37659
FR682468.1	37660
FR682468.1	37661
FR682468.1	37662
FR682468.1	37663
FR682468.1	37664
FR682468.1	37665
FR682468.1	37666
FR682468.1	37667
FR682468.1	37668
FR682468.1	37669
FR682468.1	37670
FR682468.1	37671
FR682468.1	37672
FR682468.1	37673
FR682468.1	37674
FR682468.1	37675
FR682468.1	37676
FR682468.1	37677
FR682468.1	37678
FR682468.1	37679
FR682468.1	37680
FR682468.1	37681
FR682468.1	37682
FR682468.1	37683
FR682468.1	37684
FR682468.1	37685
FR682468.1	37686
FR682468.1	37687
FR682468.1	37688
FR682468.1	37689
FR682468.1	37690
FR682468.1	37691
FR682468.1	37692
FR682468.1	37693
FR682468.1	37694
FR682468.1	37695
FR682468.1	37696
FR682468.1	37697
FR682468.1	37698
FR682468.1	37699
FR682468.1	37700
FR682468.1	37701
FR682468.1	37702
FR682468.1	37703
FR682468.1	37704
FR682468.1	37705
FR682468.1	37706
FR682468.1	37707
FR682468.1	37708
FR682468.1	37709
FR682468.1	37710
FR682468.1	37711
FR682468.1	37712
FR682468.1	37713
FR682468.1	37714
FR682468.1	37715
FR682468.1	37716
FR682468.1	37717
FR682468.1	37718
FR682468.1	37719
FR682468.1	37720
FR682468.1	37721
FR682468.1	37722
FR682468.1	37723
FR682468.1	37724
FR682468.1	37725
FR682468.1	37726
FR682468.1	37727
FR682468.1	37728
FR682468.1	37729
FR682468.1	37730
FR682468.1	37731
FR682468.1	37732
FR682468.1	37733
FR682468.1	37734
FR682468.1	37735
FR682468.1	37736
FR682468.1	37737
FR682468.1	37738
FR682468.1	37739
FR682468.1	37740
FR682468.1	37741
FR682468.1	37742
FR682468.1	37743
FR682468.1	37744
FR682468.1	37745
FR682468.1	37746
FR682468.1	37747
FR682468.1	37748
FR682468.1	37749
FR682468.1	37750
FR682468.1	37751
FR682468.1	37752
FR682468.1	37753
FR682468.1	37754
FR682468.1	37755
FR682468.1	37756
FR682468.1	37757
FR682468.1	37758
FR682468.1	37759
FR682468.1	37760
FR682468.1	37761
FR682468.1	37762
FR682468.1	37763
FR682468.1	37764
FR682468.1	37765
FR682468.1	37766
FR682468.1	37767
FR682468.1	37768
FR682468.1	37769
FR682468.1	37770
FR682468.1	37771
FR682468.1	37772
FR682468.1	37773
FR682468.1	37774
FR682468.1	37775
FR682468.1	37776
FR682468.1	37777
FR682468.1	37778
FR682468.1	37779
FR682468.1	37780
FR682468.1	37781
FR682468.1	37782
FR682468.1	37783
FR682468.1	37784
FR682468.1	37785
FR682468.1	37786
FR682468.1	37787
FR682468.1	37788
FR682468.1	37789
FR682468.1	37790
FR682468.1	37791
FR682468.1	37792
FR682468.1	37793
FR682468.1	37794
FR682468.1	37795
FR682468.1	37796
FR682468.1	37797
FR682468.1	37798
FR682468.1	37799
FR682468.1	37800
FR682468.1	37801
FR682468.1	37802
FR682468.1	37803
FR682468.1	37804
FR682468.1	37805
FR682468.1	37806
FR682468.1	37807
FR682468.1	37808
FR682468.1	37809
FR682468.1	37810
FR682468.1	37811
FR682468.1	37812
FR682468.1	37813
FR682468.1	37814
FR682468.1	37815
FR682468.1	37816
FR682468.1	37817
FR682468.1	37818
FR682468.1	37819
FR682468.1	37820
FR682468.1	37821
FR682468.1	37822
FR682468.1	37823
FR682468.1	37824
FR682468.1	37825
FR682468.1	37826
FR682468.1	37827
FR682468.1	37828
FR682468.1	37829
FR682468.1	37830
FR682468.1	37831
FR682468.1	37832
FR682468.1	37833
FR682468.1	37834
FR682468.1	37835
FR682468.1	37836
FR682468.1	37837
FR682468.1	37838
FR682468.1	37839
FR682468.1	37840
FR682468.1	37841
FR682468.1	37842
FR682468.1	37843
FR682468.1	37844
FR682468.1	37845
FR682468.1	37846
FR682468.1	37847
FR682468.1	37848
FR682468.1	37849
FR682468.1	37850
FR682468.1	37851
FR682468.1	37852
FR682468.1	37853
FR682468.1	37854
FR682468.1	37855
FR682468.1	37856
FR682468.1	37857
FR682468.1	37858
FR682468.1	37859
FR682468.1	37860
FR682468.1	37861
FR682468.1	37862
FR682468.1	37863
FR682468.1	37864
FR682468.1	37865
FR682468.1	37866
FR682468.1	37867
FR682468.1	37868
FR682468.1	37869
FR682468.1	37870
FR682468.1	37871
FR682468.1	37872
FR682468.1	37873
FR682468.1	37874
FR682468.1	37875
FR682468.1	37876
FR682468.1	37877
FR682468.1	37878
FR682468.1	37879
FR682468.1	37880
FR682468.1	37881
FR682468.1	37882
FR682468.1	37883
FR682468.1	37884
FR682468.1	37885
FR682468.1	37886
FR682468.1	37887
FR682468.1	37888
FR682468.1	37889
FR682468.1	37890
FR682468.1	37891
FR682468.1	37892
FR682468.1	37893
FR682468.1	37894
FR682468.1	37895
FR682468.1	37896
FR682468.1	37897
FR682468.1	37898
FR682468.1	37899
FR682468.1	37900
FR682468.1	37901
FR682468.1	37902
FR682468.1	37903
FR682468.1	37904
FR682468.1	37905
FR682468.1	37906
FR682468.1	37907
FR682468.1	37908
FR682468.1	37909
FR682468.1	37910
FR682468.1	37911
FR682468.1	37912
FR682468.1	37913
FR682468.1	37914
FR682468.1	37915
FR682468.1	37916
FR682468.1	37917
FR682468.1	37918
FR682468.1	37919
FR682468.1	37920
FR682468.1	37921
FR682468.1	37922
FR682468.1	37923
FR682468.1	37924
FR682468.1	37925
FR682468.1	37926
FR682468.1	37927
FR682468.1	37928
FR682468.1	37929
FR682468.1	37930
FR682468.1	37931
FR682468.1	37932
FR682468.1	37933
FR682468.1	37934
FR682468.1	37935
FR682468.1	37936
FR682468.1	37937
FR682468.1	37938
FR682468.1	37939
FR682468.1	37940
FR682468.1	37941
FR682468.1	37942
FR682468.1	37943
FR682468.1	37944
FR682468.1	37945
FR682468.1	37946
FR682468.1	37947
FR682468.1	37948
FR682468.1	37949
FR682468.1	37950
FR682468.1	37951
FR682468.1	37952
FR682468.1	37953
FR682468.1	37954
FR682468.1	37955
FR682468.1	37956
FR682468.1	37957
FR682468.1	37958
FR682468.1	37959
FR682468.1	37960
FR682468.1	37961
FR682468.1	37962
FR682468.1	37963
FR682468.1	37964
FR682468.1	37965
FR682468.1	37966
FR682468.1	37967
FR682468.1	37968
FR682468.1	37969
FR682468.1	37970
FR682468.1	37971
FR682468.1	37972
FR682468.1	37973
FR682468.1	37974
FR682468.1	37975
FR682468.1	37976
FR682468.1	37977
FR682468.1	37978
FR682468.1	37979
FR682468.1	37980
FR682468.1	37981
FR682468.1	37982
FR682468.1	37983
FR682468.1	37984
FR682468.1	37985
FR682468.1	37986
FR682468.1	37987
FR682468.1	37988
FR682468.1	37989
FR682468.1	37990
FR682468.1	37991
FR682468.1	37992
FR682468.1	37993
FR682468.1	37994
FR682468.1	37995
FR682468.1	37996
FR682468.1	37997
FR682468.1	37998
FR682468.1	37999
FR682468.1	38000
FR682468.1	38001
FR682468.1	38002
FR682468.1	38003
FR682468.1	38004
FR682468.1	38005
FR682468.1	38006
FR682468.1	38007
FR682468.1	38008
FR682468.1	38009
FR682468.1	38010
FR682468.1	38011
FR682468.1	38012
FR682468.1	38013
FR682468.1	38014
FR682468.1	38015
FR682468.1	38016
FR682468.1	38017
FR682468.1	38018
FR682468.1	38019
FR682468.1	38020
FR682468.1	38021
FR682468.1	38022
FR682468.1	38023
FR682468.1	38024
FR682468.1	38025
FR682468.1	38026
FR682468.1	38027
FR682468.1	38028
FR682468.1	38029
FR682468.1	38030
FR682468.1	38031
FR682468.1	38032
FR682468.1	38033
FR682468.1	38034
FR682468.1	38035
FR682468.1	38036
FR682468.1	38037
FR682468.1	38038
FR682468.1	38039
FR682468.1	38040
FR682468.1	38041
FR682468.1	38042
FR682468.1	38043
FR682468.1	38044
FR682468.1	38045
FR682468.1	38046
FR682468.1	38047
FR682468.1	38048
FR682468.1	38049
FR682468.1	38050
FR682468.1	38051
FR682468.1	38052
FR682468.1	38053
FR682468.1	38054
FR682468.1	38055
FR682468.1	38056
FR682468.1	38057
FR682468.1	38058
FR682468.1	38059
FR682468.1	38060
FR682468.1	38061
FR682468.1	38062
FR682468.1	38063
FR682468.1	38064
FR682468.1	38065
FR682468.1	38066
FR682468.1	38067
FR682468.1	38068
FR682468.1	38069
FR682468.1	38070
FR682468.1	38071
FR682468.1	38072
FR682468.1	38073
FR682468.1	38074
FR682468.1	38075
FR682468.1	38076
FR682468.1	38077
FR682468.1	38078
FR682468.1	38079
FR682468.1	38080
FR682468.1	38081
FR682468.1	38082
FR682468.1	38083
FR682468.1	38084
FR682468.1	38085
FR682468.1	38086
FR682468.1	38087
FR682468.1	38088
FR682468.1	38089
FR682468.1	38090
FR682468.1	38091
FR682468.1	38092
FR682468.1	38093
FR682468.1	38094
FR682468.1	38095
FR682468.1	38096
FR682468.1	38097
FR682468.1	38098
FR682468.1	38099
FR682468.1	38100
FR682468.1	38101
FR682468.1	38102
FR682468.1	38103
FR682468.1	38104
FR682468.1	38105
FR682468.1	38106
FR682468.1	38107
FR682468.1	38108
FR682468.1	38109
FR682468.1	38110
FR682468.1	38111
FR682468.1	38112
FR682468.1	38113
FR682468.1	38114
FR682468.1	38115
FR682468.1	38116
FR682468.1	38117
FR682468.1	38118
FR682468.1	38119
FR682468.1	38120
FR682468.1	38121
FR682468.1	38122
FR682468.1	38123
FR682468.1	38124
FR682468.1	38125
FR682468.1	38126
FR682468.1	38127
FR682468.1	38128
FR682468.1	38129
FR682468.1	38130
FR682468.1	38131
FR682468.1	38132
FR682468.1	38133
FR682468.1	38134
FR682468.1	38135
FR682468.1	38136
FR682468.1	38137
FR682468.1	38138
FR682468.1	38139
FR682468.1	38140
FR682468.1	38141
FR682468.1	38142
FR682468.1	38143
FR682468.1	38144
FR682468.1	38145
FR682468.1	38146
FR682468.1	38147
FR682468.1	38148
FR682468.1	38149
FR682468.1	38150
FR682468.1	38151
FR682468.1	38152
FR682468.1	38153
FR682468.1	38154
FR682468.1	38155
FR682468.1	38156
FR682468.1	38157
FR682468.1	38158
FR682468.1	38159
FR682468.1	38160
FR682468.1	38161
FR682468.1	38162
FR682468.1	38163
FR682468.1	38164
FR682468.1	38165
FR682468.1	38166
FR682468.1	38167
FR682468.1	38168
FR682468.1	38169
FR682468.1	38170
FR682468.1	38171
FR682468.1	38172
FR682468.1	38173
FR682468.1	38174
FR682468.1	38175
FR682468.1	38176
FR682468.1	38177
FR682468.1	38178
FR682468.1	38179
FR682468.1	38180
FR682468.1	38181
FR682468.1	38182
FR682468.1	38183
FR682468.1	38184
FR682468.1	38185
FR682468.1	38186
FR682468.1	38187
FR682468.1	38188
FR682468.1	38189
FR682468.1	38190
FR682468.1	38191
FR682468.1	38192
FR682468.1	38193
FR682468.1	38194
FR682468.1	38195
FR682468.1	38196
FR682468.1	38197
FR682468.1	38198
FR682468.1	38199
FR682468.1	38200
FR682468.1	38201
FR682468.1	38202
FR682468.1	38203
FR682468.1	38204
FR682468.1	38205
FR682468.1	38206
FR682468.1	38207
FR682468.1	38208
FR682468.1	38209
FR682468.1	38210
FR682468.1	38211
FR682468.1	38212
FR682468.1	38213
FR682468.1	38214
FR682468.1	38215
FR682468.1	38216
FR682468.1	38217
FR682468.1	38218
FR682468.1	38219
FR682468.1	38220
FR682468.1	38221
FR682468.1	38222
FR682468.1	38223
FR682468.1	38224
FR682468.1	38225
FR682468.1	38226
FR682468.1	38227
FR682468.1	38228
FR682468.1	38229
FR682468.1	38230
FR682468.1	38231
FR682468.1	38232
FR682468.1	38233
FR682468.1	38234
FR682468.1	38235
FR682468.1	38236
FR682468.1	38237
FR682468.1	38238
FR682468.1	38239
FR682468.1	38240
FR682468.1	38241
FR682468.1	38242
FR682468.1	38243
FR682468.1	38244
FR682468.1	38245
FR682468.1	38246
FR682468.1	38247
FR682468.1	38248
FR682468.1	38249
FR682468.1	38250
FR682468.1	38251
FR682468.1	38252
FR682468.1	38253
FR682468.1	38254
FR682468.1	38255
FR682468.1	38256
FR682468.1	38257
FR682468.1	38258
FR682468.1	38259
FR682468.1	38260
FR682468.1	38261
FR682468.1	38262
FR682468.1	38263
FR682468.1	38264
FR682468.1	38265
FR682468.1	38266
FR682468.1	38267
FR682468.1	38268
FR682468.1	38269
FR682468.1	38270
FR682468.1	38271
FR682468.1	38272
FR682468.1	38273
FR682468.1	38274
FR682468.1	38275
FR682468.1	38276
FR682468.1	38277
FR682468.1	38278
FR682468.1	38279
FR682468.1	38280
FR682468.1	38281
FR682468.1	38282
FR682468.1	38283
FR682468.1	38284
FR682468.1	38285
FR682468.1	38286
FR682468.1	38287
FR682468.1	38288
FR682468.1	38289
FR682468.1	38290
FR682468.1	38291
FR682468.1	38292
FR682468.1	38293
FR682468.1	38294
FR682468.1	38295
FR682468.1	38296
FR682468.1	38297
FR682468.1	38298
FR682468.1	38299
FR682468.1	38300
FR682468.1	38301
FR682468.1	38302
FR682468.1	38303
FR682468.1	38304
FR682468.1	38305
FR682468.1	38306
FR682468.1	38307
FR682468.1	38308
FR682468.1	38309
FR682468.1	38310
FR682468.1	38311
FR682468.1	38312
FR682468.1	38313
FR682468.1	38314
FR682468.1	38315
FR682468.1	38316
FR682468.1	38317
FR682468.1	38318
FR682468.1	38319
FR682468.1	38320
FR682468.1	38321
FR682468.1	38322
FR682468.1	38323
FR682468.1	38324
FR682468.1	38325
FR682468.1	38326
FR682468.1	38327
FR682468.1	38328
FR682468.1	38329
FR682468.1	38330
FR682468.1	38331
FR682468.1	38332
FR682468.1	38333
FR682468.1	38334
FR682468.1	38335
FR682468.1	38336
FR682468.1	38337
FR682468.1	38338
FR682468.1	38339
FR682468.1	38340
FR682468.1	38341
FR682468.1	38342
FR682468.1	38343
FR682468.1	38344
FR682468.1	38345
FR682468.1	38346
FR682468.1	38347
FR682468.1	38348
FR682468.1	38349
FR682468.1	38350
FR682468.1	38351
FR682468.1	38352
FR682468.1	38353
FR682468.1	38354
FR682468.1	38355
FR682468.1	38356
FR682468.1	38357
FR682468.1	38358
FR682468.1	38359
FR682468.1	38360
FR682468.1	38361
FR682468.1	38362
FR682468.1	38363
FR682468.1	38364
FR682468.1	38365
FR682468.1	38366
FR682468.1	38367
FR682468.1	38368
FR682468.1	38369
FR682468.1	38370
FR682468.1	38371
FR682468.1	38372
FR682468.1	38373
FR682468.1	38374
FR682468.1	38375
FR682468.1	38376
FR682468.1	38377
FR682468.1	38378
FR682468.1	38379
FR682468.1	38380
FR682468.1	38381
FR682468.1	38382
FR682468.1	38383
FR682468.1	38384
FR682468.1	38385
FR682468.1	38386
FR682468.1	38387
FR682468.1	38388
FR682468.1	38389
FR682468.1	38390
FR682468.1	38391
FR682468.1	38392
FR682468.1	38393
FR682468.1	38394
FR682468.1	38395
FR682468.1	38396
FR682468.1	38397
FR682468.1	38398
FR682468.1	38399
FR682468.1	38400
FR682468.1	38401
FR682468.1	38402
FR682468.1	38403
FR682468.1	38404
FR682468.1	38405
FR682468.1	38406
FR682468.1	38407
FR682468.1	38408
FR682468.1	38409
FR682468.1	38410
FR682468.1	38411
FR682468.1	38412
FR682468.1	38413
FR682468.1	38414
FR682468.1	38415
FR682468.1	38416
FR682468.1	38417
FR682468.1	38418
FR682468.1	38419
FR682468.1	38420
FR682468.1	38421
FR682468.1	38422
FR682468.1	38423
FR682468.1	38424
FR682468.1	38425
FR682468.1	38426
FR682468.1	38427
FR682468.1	38428
FR682468.1	38429
FR682468.1	38430
FR682468.1	38431
FR682468.1	38432
FR682468.1	38433
FR682468.1	38434
FR682468.1	38435
FR682468.1	38436
FR682468.1	38437
FR682468.1	38438
FR682468.1	38439
FR682468.1	38440
FR682468.1	38441
FR682468.1	38442
FR682468.1	38443
FR682468.1	38444
FR682468.1	38445
FR682468.1	38446
FR682468.1	38447
FR682468.1	38448
FR682468.1	38449
FR682468.1	38450
FR682468.1	38451
FR682468.1	38452
FR682468.1	38453
FR682468.1	38454
FR682468.1	38455
FR682468.1	38456
FR682468.1	38457
FR682468.1	38458
FR682468.1	38459
FR682468.1	38460
FR682468.1	38461
FR682468.1	38462
FR682468.1	38463
FR682468.1	38464
FR682468.1	38465
FR682468.1	38466
FR682468.1	38467
FR682468.1	38468
FR682468.1	38469
FR682468.1	38470
FR682468.1	38471
FR682468.1	38472
FR682468.1	38473
FR682468.1	38474
FR682468.1	38475
FR682468.1	38476
FR682468.1	38477
FR682468.1	38478
FR682468.1	38479
FR682468.1	38480
FR682468.1	38481
FR682468.1	38482
FR682468.1	38483
FR682468.1	38484
FR682468.1	38485
FR682468.1	38486
FR682468.1	38487
FR682468.1	38488
FR682468.1	38489
FR682468.1	38490
FR682468.1	38491
FR682468.1	38492
FR682468.1	38493
FR682468.1	38494
FR682468.1	38495
FR682468.1	38496
FR682468.1	38497
FR682468.1	38498
FR682468.1	38499
FR682468.1	38500
FR682468.1	38501
FR682468.1	38502
FR682468.1	38503
FR682468.1	38504
FR682468.1	38505
FR682468.1	38506
FR682468.1	38507
FR682468.1	38508
FR682468.1	38509
FR682468.1	38510
FR682468.1	38511
FR682468.1	38512
FR682468.1	38513
FR682468.1	38514
FR682468.1	38515
FR682468.1	38516
FR682468.1	38517
FR682468.1	38518
FR682468.1	38519
FR682468.1	38520
FR682468.1	38521
FR682468.1	38522
FR682468.1	38523
FR682468.1	38524
FR682468.1	38525
FR682468.1	38526
FR682468.1	38527
FR682468.1	38528
FR682468.1	38529
FR682468.1	38530
FR682468.1	38531
FR682468.1	38532
FR682468.1	38533
FR682468.1	38534
FR682468.1	38535
FR682468.1	38536
FR682468.1	38537
FR682468.1	38538
FR682468.1	38539
FR682468.1	38540
FR682468.1	38541
FR682468.1	38542
FR682468.1	38543
FR682468.1	38544
FR682468.1	38545
FR682468.1	38546
FR682468.1	38547
FR682468.1	38548
FR682468.1	38549
FR682468.1	38550
FR682468.1	38551
FR682468.1	38552
FR682468.1	38553
FR682468.1	38554
FR682468.1	38555
FR682468.1	38556
FR682468.1	38557
FR682468.1	38558
FR682468.1	38559
FR682468.1	38560
FR682468.1	38561
FR682468.1	38562
FR682468.1	38563
FR682468.1	38564
FR682468.1	38565
FR682468.1	38566
FR682468.1	38567
FR682468.1	38568
FR682468.1	38569
FR682468.1	38570
FR682468.1	38571
FR682468.1	38572
FR682468.1	38573
FR682468.1	38574
FR682468.1	38575
FR682468.1	38576
FR682468.1	38577
FR682468.1	38578
FR682468.1	38579
FR682468.1	38580
FR682468.1	38581
FR682468.1	38582
FR682468.1	38583
FR682468.1	38584
FR682468.1	38585
FR682468.1	38586
FR682468.1	38587
FR682468.1	38588
FR682468.1	38589
FR682468.1	38590
FR682468.1	38591
FR682468.1	38592
FR682468.1	38593
FR682468.1	38594
FR682468.1	38595
FR682468.1	38596
FR682468.1	38597
FR682468.1	38598
FR682468.1	38599
FR682468.1	38600
FR682468.1	38601
FR682468.1	38602
FR682468.1	38603
FR682468.1	38604
FR682468.1	38605
FR682468.1	38606
FR682468.1	38607
FR682468.1	38608
FR682468.1	38609
FR682468.1	38610
FR682468.1	38611
FR682468.1	38612
FR682468.1	38613
FR682468.1	38614
FR682468.1	38615
FR682468.1	38616
FR682468.1	38617
FR682468.1	38618
FR682468.1	38619
FR682468.1	38620
FR682468.1	38621
FR682468.1	38622
FR682468.1	38623
FR682468.1	38624
FR682468.1	38625
FR682468.1	38626
FR682468.1	38627
FR682468.1	38628
FR682468.1	38629
FR682468.1	38630
FR682468.1	38631
FR682468.1	38632
FR682468.1	38633
FR682468.1	38634
FR682468.1	38635
FR682468.1	38636
FR682468.1	38637
FR682468.1	38638
FR682468.1	38639
FR682468.1	38640
FR682468.1	38641
FR682468.1	38642
FR682468.1	38643
FR682468.1	38644
FR682468.1	38645
FR682468.1	38646
FR682468.1	38647
FR682468.1	38648
FR682468.1	38649
FR682468.1	38650
FR682468.1	38651
FR682468.1	38652
FR682468.1	38653
FR682468.1	38654
FR682468.1	38655
FR682468.1	38656
FR682468.1	38657
FR682468.1	38658
FR682468.1	38659
FR682468.1	38660
FR682468.1	38661
FR682468.1	38662
FR682468.1	38663
FR682468.1	38664
FR682468.1	38665
FR682468.1	38666
FR682468.1	38667
FR682468.1	38668
FR682468.1	38669
FR682468.1	38670
FR682468.1	38671
FR682468.1	38672
FR682468.1	38673
FR682468.1	38674
FR682468.1	38675
FR682468.1	38676
FR682468.1	38677
FR682468.1	38678
FR682468.1	38679
FR682468.1	38680
FR682468.1	38681
FR682468.1	38682
FR682468.1	38683
FR682468.1	38684
FR682468.1	38685
FR682468.1	38686
FR682468.1	38687
FR682468.1	38688
FR682468.1	38689
FR682468.1	38690
FR682468.1	38691
FR682468.1	38692
FR682468.1	38693
FR682468.1	38694
FR682468.1	38695
FR682468.1	38696
FR682468.1	38697
FR682468.1	38698
FR682468.1	38699
FR682468.1	38700
FR682468.1	38701
FR682468.1	38702
FR682468.1	38703
FR682468.1	38704
FR682468.1	38705
FR682468.1	38706
FR682468.1	38707
FR682468.1	38708
FR682468.1	38709
FR682468.1	38710
FR682468.1	38711
FR682468.1	38712
FR682468.1	38713
FR682468.1	38714
FR682468.1	38715
FR682468.1	38716
FR682468.1	38717
FR682468.1	38718
FR682468.1	38719
FR682468.1	38720
FR682468.1	38721
FR682468.1	38722
FR682468.1	38723
FR682468.1	38724
FR682468.1	38725
FR682468.1	38726
FR682468.1	38727
FR682468.1	38728
FR682468.1	38729
FR682468.1	38730
FR682468.1	38731
FR682468.1	38732
FR682468.1	38733
FR682468.1	38734
FR682468.1	38735
FR682468.1	38736
FR682468.1	38737
FR682468.1	38738
FR682468.1	38739
FR682468.1	38740
FR682468.1	38741
FR682468.1	38742
FR682468.1	38743
FR682468.1	38744
FR682468.1	38745
FR682468.1	38746
FR682468.1	38747
FR682468.1	38748
FR682468.1	38749
FR682468.1	38750
FR682468.1	38751
FR682468.1	38752
FR682468.1	38753
FR682468.1	38754
FR682468.1	38755
FR682468.1	38756
FR682468.1	38757
FR682468.1	38758
FR682468.1	38759
FR682468.1	38760
FR682468.1	38761
FR682468.1	38762
FR682468.1	38763
FR682468.1	38764
FR682468.1	38765
FR682468.1	38766
FR682468.1	38767
FR682468.1	38768
FR682468.1	38769
FR682468.1	38770
FR682468.1	38771
FR682468.1	38772
FR682468.1	38773
FR682468.1	38774
FR682468.1	38775
FR682468.1	38776
FR682468.1	38777
FR682468.1	38778
FR682468.1	38779
FR682468.1	38780
FR682468.1	38781
FR682468.1	38782
FR682468.1	38783
FR682468.1	38784
FR682468.1	38785
FR682468.1	38786
FR682468.1	38787
FR682468.1	38788
FR682468.1	38789
FR682468.1	38790
FR682468.1	38791
FR682468.1	38792
FR682468.1	38793
FR682468.1	38794
FR682468.1	38795
FR682468.1	38936
FR682468.1	38937
FR682468.1	38938
FR682468.1	38939
FR682468.1	38940
FR682468.1	38941
FR682468.1	38942
FR682468.1	38943
FR682468.1	38944
FR682468.1	38945
FR682468.1	38946
FR682468.1	38947
FR682468.1	38948
FR682468.1	38949
FR682468.1	38950
FR682468.1	38951
FR682468.1	38952
FR682468.1	38953
FR682468.1	38954
FR682468.1	38955
FR682468.1	38956
FR682468.1	38957
FR682468.1	38958
FR682468.1	38959
FR682468.1	38960
FR682468.1	38961
FR682468.1	38962
FR682468.1	38963
FR682468.1	38964
FR682468.1	38965
FR682468.1	38966
FR682468.1	38967
FR682468.1	38968
FR682468.1	38969
FR682468.1	38970
FR682468.1	38971
FR682468.1	38972
FR682468.1	38973
FR682468.1	38974
FR682468.1	38975
FR682468.1	38976
FR682468.1	38977
FR682468.1	38978
FR682468.1	38979
FR682468.1	38980
FR682468.1	38981
FR682468.1	38982
FR682468.1	38983
FR682468.1	38984
FR682468.1	38985
FR682468.1	38986
FR682468.1	38987
FR682468.1	38988
FR682468.1	38989
FR682468.1	38990
FR682468.1	38991
FR682468.1	38992
FR682468.1	38993
FR682468.1	38994
FR682468.1	38995
FR682468.1	38996
FR682468.1	38997
FR682468.1	38998
FR682468.1	38999
FR682468.1	39000
FR682468.1	39001
FR682468.1	39002
FR682468.1	39003
FR682468.1	39004
FR682468.1	39005
FR682468.1	39006
FR682468.1	39007
FR682468.1	39008
FR682468.1	39009
FR682468.1	39010
FR682468.1	39011
FR682468.1	39012
FR682468.1	39013
FR682468.1	39014
FR682468.1	39015
FR682468.1	39016
FR682468.1	39017
FR682468.1	39018
FR682468.1	39019
FR682468.1	39020
FR682468.1	39021
FR682468.1	39022
FR682468.1	39023
FR682468.1	39024
FR682468.1	39025
FR682468.1	39026
FR682468.1	39027
FR682468.1	39028
FR682468.1	39029
FR682468.1	39030
FR682468.1	39031
FR682468.1	39032
FR682468.1	39033
FR682468.1	39034
FR682468.1	39035
FR682468.1	39036
FR682468.1	39037
FR682468.1	39038
FR682468.1	39039
FR682468.1	39040
FR682468.1	39041
FR682468.1	39042
FR682468.1	39043
FR682468.1	39044
FR682468.1	39045
FR682468.1	39046
FR682468.1	39047
FR682468.1	39048
FR682468.1	39049
FR682468.1	39050
FR682468.1	39051
FR682468.1	39052
FR682468.1	39053
FR682468.1	39054
FR682468.1	39055
FR682468.1	39056
FR682468.1	39057
FR682468.1	39058
FR682468.1	39059
FR682468.1	39060
FR682468.1	39061
FR682468.1	39062
FR682468.1	39063
FR682468.1	39064
FR682468.1	39065
FR682468.1	39066
FR682468.1	39067
FR682468.1	39068
FR682468.1	39069
FR682468.1	39070
FR682468.1	39071
FR682468.1	39072
FR682468.1	39073
FR682468.1	39074
FR682468.1	39075
FR682468.1	39076
FR682468.1	39077
FR682468.1	39078
FR682468.1	39079
FR682468.1	39080
FR682468.1	39081
FR682468.1	39082
FR682468.1	39083
FR682468.1	39084
FR682468.1	39085
FR682468.1	39086
FR682468.1	39087
FR682468.1	39088
FR682468.1	39089
FR682468.1	39090
FR682468.1	39091
FR682468.1	39092
FR682468.1	39093
FR682468.1	39094
FR682468.1	39095
FR682468.1	39096
FR682468.1	39097
FR682468.1	39098
FR682468.1	39099
FR682468.1	39100
FR682468.1	39101
FR682468.1	39102
FR682468.1	39103
FR682468.1	39104
FR682468.1	39105
FR682468.1	39106
FR682468.1	39107
FR682468.1	39108
FR682468.1	39109
FR682468.1	39110
FR682468.1	39111
FR682468.1	39112
FR682468.1	39113
FR682468.1	39114
FR682468.1	39115
FR682468.1	39116
FR682468.1	39117
FR682468.1	39118
FR682468.1	39119
FR682468.1	39120
FR682468.1	39121
FR682468.1	39122
FR682468.1	39123
FR682468.1	39124
FR682468.1	39125
FR682468.1	39126
FR682468.1	39127
FR682468.1	39128
FR682468.1	39129
FR682468.1	39130
FR682468.1	39131
FR682468.1	39132
FR682468.1	39133
FR682468.1	39134
FR682468.1	39135
FR682468.1	39136
FR682468.1	39137
FR682468.1	39138
FR682468.1	39139
FR682468.1	39140
FR682468.1	39141
FR682468.1	39142
FR682468.1	39143
FR682468.1	39144
FR682468.1	39145
FR682468.1	39146
FR682468.1	39147
FR682468.1	39148
FR682468.1	39149
FR682468.1	39150
FR682468.1	39151
FR682468.1	39152
FR682468.1	39153
FR682468.1	39154
FR682468.1	39155
FR682468.1	39156
FR682468.1	39157
FR682468.1	39158
FR682468.1	39159
FR682468.1	39160
FR682468.1	39161
FR682468.1	39162
FR682468.1	39163
FR682468.1	39164
FR682468.1	39165
FR682468.1	39166
FR682468.1	39167
FR682468.1	39168
FR682468.1	39169
FR682468.1	39170
FR682468.1	39171
FR682468.1	39172
FR682468.1	39173
FR682468.1	39174
FR682468.1	39175
FR682468.1	39176
FR682468.1	39177
FR682468.1	39178
FR682468.1	39179
FR682468.1	39180
FR682468.1	39181
FR682468.1	39182
FR682468.1	39183
FR682468.1	39184
FR682468.1	39185
FR682468.1	39186
FR682468.1	39187
FR682468.1	39188
FR682468.1	39189
FR682468.1	39190
FR682468.1	39191
FR682468.1	39192
FR682468.1	39193
FR682468.1	39194
FR682468.1	39195
FR682468.1	39196
FR682468.1	39197
FR682468.1	39198
FR682468.1	39199
FR682468.1	39200
FR682468.1	39201
FR682468.1	39202
FR682468.1	39203
FR682468.1	39204
FR682468.1	39205
FR682468.1	39206
FR682468.1	39207
FR682468.1	39208
FR682468.1	39209
FR682468.1	39210
FR682468.1	39211
FR682468.1	39212
FR682468.1	39213
FR682468.1	39214
FR682468.1	39215
FR682468.1	39216
FR682468.1	39217
FR682468.1	39218
FR682468.1	39219
FR682468.1	39220
FR682468.1	39221
FR682468.1	39222
FR682468.1	39223
FR682468.1	39224
FR682468.1	39225
FR682468.1	39226
FR682468.1	39227
FR682468.1	39228
FR682468.1	39229
FR682468.1	39230
FR682468.1	39231
FR682468.1	39232
FR682468.1	39233
FR682468.1	39234
FR682468.1	39235
FR682468.1	39236
FR682468.1	39237
FR682468.1	39238
FR682468.1	39239
FR682468.1	39240
FR682468.1	39241
FR682468.1	39242
FR682468.1	39243
FR682468.1	39244
FR682468.1	39245
FR682468.1	39246
FR682468.1	39247
FR682468.1	39248
FR682468.1	39249
FR682468.1	39250
FR682468.1	39251
FR682468.1	39252
FR682468.1	39253
FR682468.1	39254
FR682468.1	39255
FR682468.1	39256
FR682468.1	39257
FR682468.1	39258
FR682468.1	39259
FR682468.1	39260
FR682468.1	39261
FR682468.1	39262
FR682468.1	39263
FR682468.1	39264
FR682468.1	39265
FR682468.1	39266
FR682468.1	39267
FR682468.1	39268
FR682468.1	39269
FR682468.1	39270
FR682468.1	39271
FR682468.1	39272
FR682468.1	39273
FR682468.1	39274
FR682468.1	39275
FR682468.1	39276
FR682468.1	39277
FR682468.1	39278
FR682468.1	39279
FR682468.1	39280
FR682468.1	39281
FR682468.1	39282
FR682468.1	39496
FR682468.1	39497
FR682468.1	39498
FR682468.1	39499
FR682468.1	39500
FR682468.1	39501
FR682468.1	39502
FR682468.1	39503
FR682468.1	39504
FR682468.1	39505
FR682468.1	39506
FR682468.1	39507
FR682468.1	39508
FR682468.1	39509
FR682468.1	39510
FR682468.1	39511
FR682468.1	39512
FR682468.1	39513
FR682468.1	39514
FR682468.1	39515
FR682468.1	39516
FR682468.1	39517
FR682468.1	39518
FR682468.1	39519
FR682468.1	39520
FR682468.1	39521
FR682468.1	39522
FR682468.1	39523
FR682468.1	39524
FR682468.1	39525
FR682468.1	39526
FR682468.1	39527
FR682468.1	39528
FR682468.1	39529
FR682468.1	39530
FR682468.1	39531
FR682468.1	39532
FR682468.1	39533
FR682468.1	39534
FR682468.1	39535
FR682468.1	39536
FR682468.1	39537
FR682468.1	39538
FR682468.1	39539
FR682468.1	39540
FR682468.1	39541
FR682468.1	39542
FR682468.1	39543
FR682468.1	39544
FR682468.1	39545
FR682468.1	39546
FR682468.1	39547
FR682468.1	39548
FR682468.1	39549
FR682468.1	39550
FR682468.1	39551
FR682468.1	39552
FR682468.1	39553
FR682468.1	39554
FR682468.1	39555
FR682468.1	39556
FR682468.1	39557
FR682468.1	39558
FR682468.1	39559
FR682468.1	39560
FR682468.1	39561
FR682468.1	39562
FR682468.1	39563
FR682468.1	39564
FR682468.1	39565
FR682468.1	39566
FR682468.1	39567
FR682468.1	39568
FR682468.1	39569
FR682468.1	39570
FR682468.1	39571
FR682468.1	39572
FR682468.1	39573
FR682468.1	39574
FR682468.1	39575
FR682468.1	39576
FR682468.1	39577
FR682468.1	39578
FR682468.1	39579
FR682468.1	39580
FR682468.1	39581
FR682468.1	39582
FR682468.1	39583
FR682468.1	39584
FR682468.1	39585
FR682468.1	39586
FR682468.1	39587
FR682468.1	39588
FR682468.1	39589
FR682468.1	39590
FR682468.1	39591
FR682468.1	39592
FR682468.1	39593
FR682468.1	39594
FR682468.1	39595
FR682468.1	39596
FR682468.1	39597
FR682468.1	39598
FR682468.1	39599
FR682468.1	39600
FR682468.1	39601
FR682468.1	39602
FR682468.1	39603
FR682468.1	39604
FR682468.1	39605
FR682468.1	39606
FR682468.1	39607
FR682468.1	39608
FR682468.1	39609
FR682468.1	39610
FR682468.1	39611
FR682468.1	39612
FR682468.1	39613
FR682468.1	39614
FR682468.1	39615
FR682468.1	39616
FR682468.1	39617
FR682468.1	39618
FR682468.1	39619
FR682468.1	39620
FR682468.1	39621
FR682468.1	39622
FR682468.1	39623
FR682468.1	39624
FR682468.1	39625
FR682468.1	39626
FR682468.1	39627
FR682468.1	39628
FR682468.1	39629
FR682468.1	39630
FR682468.1	39631
FR682468.1	39632
FR682468.1	39633
FR682468.1	39634
FR682468.1	39635
FR682468.1	39636
FR682468.1	39637
FR682468.1	39638
FR682468.1	39639
FR682468.1	39640
FR682468.1	39641
FR682468.1	39642
FR682468.1	39643
FR682468.1	39644
FR682468.1	39645
FR682468.1	39646
FR682468.1	39647
FR682468.1	39648
FR682468.1	39649
FR682468.1	39650
FR682468.1	39651
FR682468.1	39652
FR682468.1	39653
FR682468.1	39654
FR682468.1	39655
FR682468.1	39656
FR682468.1	39657
FR682468.1	39658
FR682468.1	39659
FR682468.1	39660
FR682468.1	39661
FR682468.1	39662
FR682468.1	39663
FR682468.1	39664
FR682468.1	39665
FR682468.1	39666
FR682468.1	39667
FR682468.1	39668
FR682468.1	39669
FR682468.1	39670
FR682468.1	39671
FR682468.1	39672
FR682468.1	39673
FR682468.1	39674
FR682468.1	39675
FR682468.1	39676
FR682468.1	39677
FR682468.1	39678
FR682468.1	39679
FR682468.1	39680
FR682468.1	39681
FR682468.1	39682
FR682468.1	39683
FR682468.1	39684
FR682468.1	39685
FR682468.1	39686
FR682468.1	39687
FR682468.1	39688
FR682468.1	39689
FR682468.1	39690
FR682468.1	39691
FR682468.1	39692
FR682468.1	39693
FR682468.1	39694
FR682468.1	39695
FR682468.1	39696
FR682468.1	39697
FR682468.1	39698
FR682468.1	39699
FR682468.1	39700
FR682468.1	39701
FR682468.1	39702
FR682468.1	39703
FR682468.1	39704
FR682468.1	39705
FR682468.1	39706
FR682468.1	39707
FR682468.1	39708
FR682468.1	39709
FR682468.1	39710
FR682468.1	39711
FR682468.1	39712
FR682468.1	39713
FR682468.1	39714
FR682468.1	39715
FR682468.1	39716
FR682468.1	39717
FR682468.1	39718
FR682468.1	39719
FR682468.1	39720
FR682468.1	39721
FR682468.1	39722
FR682468.1	39723
FR682468.1	39724
FR682468.1	39725
FR682468.1	39726
FR682468.1	39727
FR682468.1	39728
FR682468.1	39729
FR682468.1	39730
FR682468.1	39731
FR682468.1	39732
FR682468.1	39733
FR682468.1	39734
FR682468.1	39735
FR682468.1	39736
FR682468.1	39737
FR682468.1	39738
FR682468.1	39739
FR682468.1	39740
FR682468.1	39741
FR682468.1	39742
FR682468.1	39743
FR682468.1	39744
FR682468.1	39745
FR682468.1	39746
FR682468.1	39747
FR682468.1	39748
FR682468.1	39749
FR682468.1	39750
FR682468.1	39751
FR682468.1	39752
FR682468.1	39753
FR682468.1	39754
FR682468.1	39755
FR682468.1	39756
FR682468.1	39757
FR682468.1	39758
FR682468.1	39759
FR682468.1	39760
FR682468.1	39761
FR682468.1	39762
FR682468.1	39763
FR682468.1	39764
FR682468.1	39765
FR682468.1	39766
FR682468.1	39767
FR682468.1	39768
FR682468.1	39769
FR682468.1	39770
FR682468.1	39771
FR682468.1	39772
FR682468.1	39773
FR682468.1	39774
FR682468.1	39775
FR682468.1	39776
FR682468.1	39777
FR682468.1	39778
FR682468.1	39779
FR682468.1	39780
FR682468.1	39781
FR682468.1	39782
FR682468.1	39783
FR682468.1	39784
FR682468.1	39785
FR682468.1	39786
FR682468.1	39787
FR682468.1	39788
FR682468.1	39789
FR682468.1	39790
FR682468.1	39791
FR682468.1	39792
FR682468.1	39793
FR682468.1	39794
FR682468.1	39795
FR682468.1	39796
FR682468.1	39797
FR682468.1	39798
FR682468.1	39799
FR682468.1	39800
FR682468.1	39801
FR682468.1	39802
FR682468.1	39803
FR682468.1	39804
FR682468.1	39805
FR682468.1	39806
FR682468.1	39807
FR682468.1	39808
FR682468.1	39809
FR682468.1	39810
FR682468.1	39811
FR682468.1	39812
FR682468.1	39813
FR682468.1	39814
FR682468.1	39815
FR682468.1	39816
FR682468.1	39817
FR682468.1	39818
FR682468.1	39819
FR682468.1	39820
FR682468.1	39821
FR682468.1	39822
FR682468.1	39823
FR682468.1	39824
FR682468.1	39825
FR682468.1	39826
FR682468.1	39827
FR682468.1	39828
FR682468.1	39829
FR682468.1	39830
FR682468.1	39831
FR682468.1	39832
FR682468.1	39833
FR682468.1	39834
FR682468.1	39835
FR682468.1	39836
FR682468.1	39837
FR682468.1	39838
FR682468.1	39839
FR682468.1	39840
FR682468.1	39841
FR682468.1	39842
FR682468.1	39843
FR682468.1	39844
FR682468.1	39845
FR682468.1	39846
FR682468.1	39847
FR682468.1	39848
FR682468.1	39849
FR682468.1	39850
FR682468.1	39851
FR682468.1	39852
FR682468.1	39853
FR682468.1	39854
FR682468.1	39855
FR682468.1	39856
FR682468.1	39857
FR682468.1	39858
FR682468.1	39859
FR682468.1	39860
FR682468.1	39861
FR682468.1	39862
FR682468.1	39863
FR682468.1	39864
FR682468.1	39865
FR682468.1	39866
FR682468.1	39867
FR682468.1	39868
FR682468.1	39869
FR682468.1	39870
FR682468.1	39871
FR682468.1	39872
FR682468.1	39873
FR682468.1	39874
FR682468.1	39875
FR682468.1	39876
FR682468.1	39877
FR682468.1	39878
FR682468.1	39879
FR682468.1	39880
FR682468.1	39881
FR682468.1	39882
FR682468.1	39883
FR682468.1	39884
FR682468.1	39885
FR682468.1	39886
FR682468.1	39887
FR682468.1	39888
FR682468.1	39889
FR682468.1	39890
FR682468.1	39891
FR682468.1	39892
FR682468.1	39893
FR682468.1	39894
FR682468.1	39895
FR682468.1	39896
FR682468.1	39897
FR682468.1	39898
FR682468.1	39899
FR682468.1	39900
FR682468.1	39901
FR682468.1	42299
FR682468.1	42300
FR682468.1	42301
FR682468.1	42302
FR682468.1	42303
FR682468.1	42304
FR682468.1	42305
FR682468.1	42306
FR682468.1	42307
FR682468.1	42308
FR682468.1	42309
FR682468.1	42310
FR682468.1	42311
FR682468.1	42312
FR682468.1	42313
FR682468.1	42314
FR682468.1	42315
FR682468.1	42316
FR682468.1	42317
FR682468.1	42318
FR682468.1	42319
FR682468.1	42320
FR682468.1	42321
FR682468.1	42322
FR682468.1	42323
FR682468.1	42324
FR682468.1	42325
FR682468.1	42326
FR682468.1	42327
FR682468.1	42328
FR682468.1	42329
FR682468.1	42330
FR682468.1	42350
FR682468.1	42351
FR682468.1	42352
FR682468.1	42353
FR682468.1	42354
FR682468.1	42355
FR682468.1	42356
FR682468.1	42357
FR682468.1	42358
FR682468.1	42359
FR682468.1	42360
FR682468.1	42361
FR682468.1	42362
FR682468.1	42363
FR682468.1	42364
FR682468.1	42365
FR682468.1	42366
FR682468.1	42367
FR682468.1	42368
FR682468.1	42544
FR682468.1	42545
FR682468.1	42546
FR682468.1	42547
FR682468.1	42548
FR682468.1	42549
FR682468.1	42550
FR682468.1	42551
FR682468.1	42552
FR682468.1	42553
FR682468.1	42554
FR682468.1	42555
FR682468.1	42556
FR682468.1	42557
FR682468.1	42558
FR682468.1	42559
FR682468.1	42560
FR682468.1	42561
FR682468.1	42562
FR682468.1	42563
FR682468.1	42564
FR682468.1	42565
FR682468.1	42566
FR682468.1	42567
FR682468.1	42568
FR682468.1	42569
FR682468.1	42570
FR682468.1	42571
FR682468.1	42572
FR682468.1	42573
FR682468.1	42574
FR682468.1	42575
FR682468.1	42576
FR682468.1	42577
FR682468.1	42578
FR682468.1	42579
FR682468.1	42580
FR682468.1	42581
FR682468.1	42582
FR682468.1	42583
FR682468.1	42584
FR682468.1	42585
FR682468.1	42586
FR682468.1	42587
FR682468.1	42588
FR682468.1	42589
FR682468.1	42590
FR682468.1	42591
FR682468.1	42592
FR682468.1	42593
FR682468.1	42594
FR682468.1	42595
FR682468.1	42596
FR682468.1	42597
FR682468.1	42598
FR682468.1	42599
FR682468.1	42600
FR682468.1	42601
FR682468.1	42602
FR682468.1	42603
FR682468.1	42604
FR682468.1	42605
FR682468.1	42606
FR682468.1	42607
FR682468.1	42608
FR682468.1	42609
FR682468.1	42610
FR682468.1	42611
FR682468.1	42612
FR682468.1	42613
FR682468.1	42614
FR682468.1	42615
FR682468.1	42616
FR682468.1	42617
FR682468.1	42618
FR682468.1	42619
FR682468.1	42620
FR682468.1	42621
FR682468.1	42622
FR682468.1	42623
FR682468.1	42624
FR682468.1	42625
FR682468.1	42626
FR682468.1	42627
FR682468.1	42628
FR682468.1	42629
FR682468.1	42630
FR682468.1	42631
FR682468.1	42632
FR682468.1	42633
FR682468.1	42634
FR682468.1	42635
FR682468.1	42636
FR682468.1	42637
FR682468.1	42638
FR682468.1	42639
FR682468.1	42640
FR682468.1	42641
FR682468.1	42642
FR682468.1	42643
FR682468.1	42644
FR682468.1	42645
FR682468.1	42646
FR682468.1	42647
FR682468.1	42648
FR682468.1	42649
FR682468.1	42650
FR682468.1	42651
FR682468.1	42652
FR682468.1	42653
FR682468.1	42654
FR682468.1	42655
FR682468.1	42656
FR682468.1	42657
FR682468.1	42658
FR682468.1	42659
FR682468.1	42660
FR682468.1	42661
FR682468.1	42662
FR682468.1	42663
FR682468.1	42664
FR682468.1	42665
FR682468.1	42666
FR682468.1	42667
FR682468.1	42668
FR682468.1	42669
FR682468.1	42670
FR682468.1	42671
FR682468.1	42672
FR682468.1	42673
FR682468.1	42674
FR682468.1	42675
FR682468.1	42676
FR682468.1	42677
FR682468.1	42678
FR682468.1	42679
FR682468.1	42680
FR682468.1	42681
FR682468.1	42682
FR682468.1	42683
FR682468.1	42684
FR682468.1	42685
FR682468.1	42686
FR682468.1	42687
FR682468.1	42688
FR682468.1	42689
FR682468.1	42690
FR682468.1	42691
FR682468.1	42692
FR682468.1	42693
FR682468.1	42694
FR682468.1	42695
FR682468.1	42696
FR682468.1	42697
FR682468.1	42698
FR682468.1	42699
FR682468.1	42700
FR682468.1	42701
FR682468.1	42702
FR682468.1	42703
FR682468.1	42704
FR682468.1	42705
FR682468.1	42706
FR682468.1	42707
FR682468.1	42708
FR682468.1	42709
FR682468.1	42710
FR682468.1	42711
FR682468.1	42712
FR682468.1	42713
FR682468.1	42714
FR682468.1	42715
FR682468.1	42716
FR682468.1	42717
FR682468.1	42718
FR682468.1	42719
FR682468.1	42720
FR682468.1	42721
FR682468.1	42722
FR682468.1	42723
FR682468.1	42724
FR682468.1	42725
FR682468.1	42726
FR682468.1	42727
FR682468.1	42728
FR682468.1	42729
FR682468.1	42730
FR682468.1	42731
FR682468.1	42732
FR682468.1	42733
FR682468.1	42734
FR682468.1	42735
FR682468.1	42736
FR682468.1	42737
FR682468.1	42738
FR682468.1	42739
FR682468.1	42740
FR682468.1	42741
FR682468.1	42742
FR682468.1	42743
FR682468.1	42744
FR682468.1	42745
FR682468.1	42746
FR682468.1	42747
FR682468.1	42748
FR682468.1	42749
FR682468.1	42750
FR682468.1	42751
FR682468.1	42752
FR682468.1	42753
FR682468.1	42754
FR682468.1	42755
FR682468.1	42756
FR682468.1	42757
FR682468.1	42758
FR682468.1	42759
FR682468.1	42760
FR682468.1	42761
FR682468.1	42762
FR682468.1	42763
FR682468.1	42764
FR682468.1	42765
FR682468.1	42766
FR682468.1	42767
FR682468.1	42768
FR682468.1	42769
FR682468.1	42770
FR682468.1	42771
FR682468.1	42772
FR682468.1	42773
FR682468.1	42774
FR682468.1	42775
FR682468.1	42776
FR682468.1	42777
FR682468.1	42778
FR682468.1	42779
FR682468.1	42780
FR682468.1	42781
FR682468.1	42782
FR682468.1	42783
FR682468.1	42784
FR682468.1	42785
FR682468.1	42786
FR682468.1	42787
FR682468.1	42788
FR682468.1	42789
FR682468.1	42790
FR682468.1	42791
FR682468.1	42792
FR682468.1	42793
FR682468.1	42794
FR682468.1	42795
FR682468.1	42796
FR682468.1	42797
FR682468.1	42798
FR682468.1	42799
FR682468.1	42800
FR682468.1	42801
FR682468.1	42802
FR682468.1	42803
FR682468.1	42804
FR682468.1	42805
FR682468.1	42806
FR682468.1	42807
FR682468.1	42808
FR682468.1	42809
FR682468.1	42810
FR682468.1	42811
FR682468.1	42812
FR682468.1	42813
FR682468.1	42814
FR682468.1	42815
FR682468.1	42816
FR682468.1	42817
FR682468.1	42818
FR682468.1	42819
FR682468.1	42820
FR682468.1	42821
FR682468.1	42822
FR682468.1	42823
FR682468.1	42824
FR682468.1	42825
FR682468.1	42826
FR682468.1	42827
FR682468.1	42828
FR682468.1	42829
FR682468.1	42830
FR682468.1	42831
FR682468.1	42832
FR682468.1	42833
FR682468.1	42834
FR682468.1	42835
FR682468.1	42836
FR682468.1	42837
FR682468.1	42838
FR682468.1	42839
FR682468.1	42840
FR682468.1	42841
FR682468.1	42842
FR682468.1	42843
FR682468.1	42844
FR682468.1	42845
FR682468.1	42846
FR682468.1	42847
FR682468.1	42848
FR682468.1	42849
FR682468.1	42850
FR682468.1	42851
FR682468.1	42852
FR682468.1	42853
FR682468.1	42854
FR682468.1	42855
FR682468.1	42856
FR682468.1	42857
FR682468.1	42858
FR682468.1	42859
FR682468.1	42860
FR682468.1	42861
FR682468.1	42862
FR682468.1	42863
FR682468.1	42864
FR682468.1	42865
FR682468.1	42866
FR682468.1	42867
FR682468.1	42868
FR682468.1	42869
FR682468.1	42870
FR682468.1	42871
FR682468.1	42872
FR682468.1	42873
FR682468.1	42874
FR682468.1	42875
FR682468.1	42876
FR682468.1	42877
FR682468.1	42878
FR682468.1	42879
FR682468.1	42880
FR682468.1	42881
FR682468.1	42882
FR682468.1	42883
FR682468.1	42884
FR682468.1	42885
FR682468.1	42886
FR682468.1	42887
FR682468.1	42888
FR682468.1	42889
FR682468.1	42890
FR682468.1	42891
FR682468.1	42892
FR682468.1	42893
FR682468.1	42894
FR682468.1	42895
FR682468.1	42896
FR682468.1	42897
FR682468.1	42898
FR682468.1	42899
FR682468.1	42900
FR682468.1	42901
FR682468.1	42902
FR682468.1	42903
FR682468.1	42904
FR682468.1	42905
FR682468.1	42906
FR682468.1	42907
FR682468.1	42908
FR682468.1	42909
FR682468.1	42910
FR682468.1	42911
FR682468.1	42912
FR682468.1	42913
FR682468.1	42914
FR682468.1	42915
FR682468.1	42916
FR682468.1	42917
FR682468.1	42918
FR682468.1	42919
FR682468.1	42920
FR682468.1	42921
FR682468.1	42922
FR682468.1	42923
FR682468.1	42924
FR682468.1	42925
FR682468.1	42926
FR682468.1	42927
FR682468.1	42928
FR682468.1	42929
FR682468.1	42930
FR682468.1	42931
FR682468.1	42932
FR682468.1	42933
FR682468.1	42934
FR682468.1	42935
FR682468.1	42936
FR682468.1	42937
FR682468.1	42938
FR682468.1	42939
FR682468.1	42940
FR682468.1	42941
FR682468.1	42942
FR682468.1	42943
FR682468.1	42944
FR682468.1	42945
FR682468.1	42946
FR682468.1	42947
FR682468.1	42948
FR682468.1	42949
FR682468.1	42950
FR682468.1	42951
FR682468.1	42952
FR682468.1	42953
FR682468.1	42954
FR682468.1	42955
FR682468.1	42956
FR682468.1	42957
FR682468.1	42958
FR682468.1	42959
FR682468.1	42960
FR682468.1	42961
FR682468.1	42962
FR682468.1	42963
FR682468.1	42964
FR682468.1	42965
FR682468.1	42966
FR682468.1	42967
FR682468.1	42968
FR682468.1	42969
FR682468.1	42970
FR682468.1	42971
FR682468.1	42972
FR682468.1	42973
FR682468.1	42974
FR682468.1	42975
FR682468.1	42976
FR682468.1	42977
FR682468.1	42978
FR682468.1	42979
FR682468.1	42980
FR682468.1	42981
FR682468.1	42982
FR682468.1	42983
FR682468.1	42984
FR682468.1	42985
FR682468.1	42986
FR682468.1	42987
FR682468.1	42988
FR682468.1	42989
FR682468.1	42990
FR682468.1	42991
FR682468.1	42992
FR682468.1	42993
FR682468.1	42994
FR682468.1	42995
FR682468.1	42996
FR682468.1	42997
FR682468.1	42998
FR682468.1	42999
FR682468.1	43000
FR682468.1	43001
FR682468.1	43002
FR682468.1	43003
FR682468.1	43004
FR682468.1	43005
FR682468.1	43006
FR682468.1	43007
FR682468.1	43008
FR682468.1	43009
FR682468.1	43010
FR682468.1	43011
FR682468.1	43012
FR682468.1	43013
FR682468.1	43014
FR682468.1	43015
FR682468.1	43016
FR682468.1	43017
FR682468.1	43018
FR682468.1	43019
FR682468.1	43020
FR682468.1	43021
FR682468.1	43022
FR682468.1	43023
FR682468.1	43024
FR682468.1	43025
FR682468.1	43026
FR682468.1	43027
FR682468.1	43028
FR682468.1	43029
FR682468.1	43030
FR682468.1	43031
FR682468.1	43032
FR682468.1	43033
FR682468.1	43034
FR682468.1	43035
FR682468.1	43036
FR682468.1	43037
FR682468.1	43038
FR682468.1	43039
FR682468.1	43040
FR682468.1	43041
FR682468.1	43042
FR682468.1	43043
FR682468.1	43044
FR682468.1	43045
FR682468.1	43046
FR682468.1	43047
FR682468.1	43048
FR682468.1	43049
FR682468.1	43050
FR682468.1	43051
FR682468.1	43052
FR682468.1	43053
FR682468.1	43054
FR682468.1	43055
FR682468.1	43056
FR682468.1	43057
FR682468.1	43058
FR682468.1	43059
FR682468.1	43060
FR682468.1	43061
FR682468.1	43062
FR682468.1	43063
FR682468.1	43064
FR682468.1	43065
FR682468.1	43066
FR682468.1	43067
FR682468.1	43068
FR682468.1	43069
FR682468.1	43070
FR682468.1	43071
FR682468.1	43072
FR682468.1	43073
FR682468.1	43074
FR682468.1	43075
FR682468.1	43076
FR682468.1	43077
FR682468.1	43078
FR682468.1	43079
FR682468.1	43080
FR682468.1	43081
FR682468.1	43082
FR682468.1	43083
FR682468.1	43084
FR682468.1	43085
FR682468.1	43086
FR682468.1	43087
FR682468.1	43088
FR682468.1	43089
FR682468.1	43090
FR682468.1	43091
FR682468.1	43092
FR682468.1	43093
FR682468.1	43094
FR682468.1	43095
FR682468.1	43096
FR682468.1	43097
FR682468.1	43098
FR682468.1	43099
FR682468.1	43100
FR682468.1	43101
FR682468.1	43102
FR682468.1	43103
FR682468.1	43104
FR682468.1	43105
FR682468.1	43106
FR682468.1	43107
FR682468.1	43108
FR682468.1	43109
FR682468.1	43110
FR682468.1	43111
FR682468.1	43112
FR682468.1	43113
FR682468.1	43114
FR682468.1	43115
FR682468.1	43116
FR682468.1	43117
FR682468.1	43118
FR682468.1	43119
FR682468.1	43120
FR682468.1	43121
FR682468.1	43122
FR682468.1	43123
FR682468.1	43124
FR682468.1	43125
FR682468.1	43126
FR682468.1	43127
FR682468.1	43128
FR682468.1	43129
FR682468.1	43130
FR682468.1	43131
FR682468.1	43132
FR682468.1	43133
FR682468.1	43134
FR682468.1	43135
FR682468.1	43136
FR682468.1	43137
FR682468.1	43138
FR682468.1	43139
FR682468.1	43140
FR682468.1	43141
FR682468.1	43142
FR682468.1	43143
FR682468.1	43144
FR682468.1	43145
FR682468.1	43146
FR682468.1	43147
FR682468.1	43148
FR682468.1	43149
FR682468.1	43150
FR682468.1	43151
FR682468.1	43152
FR682468.1	43153
FR682468.1	43154
FR682468.1	43155
FR682468.1	43156
FR682468.1	43157
FR682468.1	43158
FR682468.1	43159
FR682468.1	43160
FR682468.1	43161
FR682468.1	43162
FR682468.1	43163
FR682468.1	43164
FR682468.1	43165
FR682468.1	43166
FR682468.1	43167
FR682468.1	43168
FR682468.1	43169
FR682468.1	43170
FR682468.1	43171
FR682468.1	43172
FR682468.1	43173
FR682468.1	43174
FR682468.1	43175
FR682468.1	43176
FR682468.1	43177
FR682468.1	43178
FR682468.1	43179
FR682468.1	43180
FR682468.1	43181
FR682468.1	43182
FR682468.1	43183
FR682468.1	43184
FR682468.1	43185
FR682468.1	43186
FR682468.1	43187
FR682468.1	43188
FR682468.1	43189
FR682468.1	43190
FR682468.1	43191
FR682468.1	43192
FR682468.1	43193
FR682468.1	43194
FR682468.1	43195
FR682468.1	43196
FR682468.1	43197
FR682468.1	43198
FR682468.1	43199
FR682468.1	43200
FR682468.1	43201
FR682468.1	43202
FR682468.1	43203
FR682468.1	43204
FR682468.1	43205
FR682468.1	43206
FR682468.1	43207
FR682468.1	43208
FR682468.1	43209
FR682468.1	43210
FR682468.1	43211
FR682468.1	43212
FR682468.1	43213
FR682468.1	43214
FR682468.1	43215
FR682468.1	43216
FR682468.1	43217
FR682468.1	43218
FR682468.1	43219
FR682468.1	43220
FR682468.1	43221
FR682468.1	43222
FR682468.1	43223
FR682468.1	43224
FR682468.1	43225
FR682468.1	43226
FR682468.1	43227
FR682468.1	43228
FR682468.1	43229
FR682468.1	43230
FR682468.1	43231
FR682468.1	43232
FR682468.1	43233
FR682468.1	43234
FR682468.1	43235
FR682468.1	43236
FR682468.1	43237
FR682468.1	43238
FR682468.1	43239
FR682468.1	43240
FR682468.1	43241
FR682468.1	43242
FR682468.1	43243
FR682468.1	43244
FR682468.1	43245
FR682468.1	43246
FR682468.1	43247
FR682468.1	43248
FR682468.1	43249
FR682468.1	43250
FR682468.1	43251
FR682468.1	43252
FR682468.1	43253
FR682468.1	43254
FR682468.1	43255
FR682468.1	43256
FR682468.1	43257
FR682468.1	43258
FR682468.1	43259
FR682468.1	43260
FR682468.1	43261
FR682468.1	43262
FR682468.1	43263
FR682468.1	43264
FR682468.1	43265
FR682468.1	43266
FR682468.1	43267
FR682468.1	43268
FR682468.1	43269
FR682468.1	43270
FR682468.1	43271
FR682468.1	43272
FR682468.1	43273
FR682468.1	43274
FR682468.1	43275
FR682468.1	43276
FR682468.1	43277
FR682468.1	43278
FR682468.1	43279
FR682468.1	43280
FR682468.1	43281
FR682468.1	43282
FR682468.1	43283
FR682468.1	43284
FR682468.1	43285
FR682468.1	43286
FR682468.1	43287
FR682468.1	43288
FR682468.1	43289
FR682468.1	43290
FR682468.1	43291
FR682468.1	43292
FR682468.1	43293
FR682468.1	43294
FR682468.1	43295
FR682468.1	43296
FR682468.1	43297
FR682468.1	43298
FR682468.1	43299
FR682468.1	43300
FR682468.1	43301
FR682468.1	43302
FR682468.1	43303
FR682468.1	43304
FR682468.1	43305
FR682468.1	43306
FR682468.1	43307
FR682468.1	43308
FR682468.1	43309
FR682468.1	43310
FR682468.1	43311
FR682468.1	43312
FR682468.1	43313
FR682468.1	43314
FR682468.1	43315
FR682468.1	43316
FR682468.1	43317
FR682468.1	43318
FR682468.1	43319
FR682468.1	43320
FR682468.1	43321
FR682468.1	43322
FR682468.1	43323
FR682468.1	43324
FR682468.1	43325
FR682468.1	43326
FR682468.1	43327
FR682468.1	43328
FR682468.1	43329
FR682468.1	43330
FR682468.1	43331
FR682468.1	43332
FR682468.1	43333
FR682468.1	43334
FR682468.1	43335
FR682468.1	43336
FR682468.1	43337
FR682468.1	43338
FR682468.1	43339
FR682468.1	43340
FR682468.1	43341
FR682468.1	43342
FR682468.1	43343
FR682468.1	43344
FR682468.1	43345
FR682468.1	43346
FR682468.1	43347
FR682468.1	43348
FR682468.1	43349
FR682468.1	43350
FR682468.1	43351
FR682468.1	43352
FR682468.1	43353
FR682468.1	43354
FR682468.1	43355
FR682468.1	43356
FR682468.1	43357
FR682468.1	43358
FR682468.1	43359
FR682468.1	43360
FR682468.1	43361
FR682468.1	43362
FR682468.1	43363
FR682468.1	43364
FR682468.1	43365
FR682468.1	43366
FR682468.1	43367
FR682468.1	43368
FR682468.1	43369
FR682468.1	43370
FR682468.1	43371
FR682468.1	43372
FR682468.1	43373
FR682468.1	43374
FR682468.1	43375
FR682468.1	43376
FR682468.1	43377
FR682468.1	43378
FR682468.1	43379
FR682468.1	43380
FR682468.1	43381
FR682468.1	43382
FR682468.1	43383
FR682468.1	43384
FR682468.1	43385
FR682468.1	43386
FR682468.1	43387
FR682468.1	43388
FR682468.1	43389
FR682468.1	43390
FR682468.1	43391
FR682468.1	43392
FR682468.1	43393
FR682468.1	43394
FR682468.1	43395
FR682468.1	43396
FR682468.1	43397
FR682468.1	43398
FR682468.1	43399
FR682468.1	43400
FR682468.1	43401
FR682468.1	43402
FR682468.1	43403
FR682468.1	43404
FR682468.1	43405
FR682468.1	43406
FR682468.1	43407
FR682468.1	43408
FR682468.1	43409
FR682468.1	43410
FR682468.1	43411
FR682468.1	43412
FR682468.1	43413
FR682468.1	43414
FR682468.1	43415
FR682468.1	43416
FR682468.1	43417
FR682468.1	43418
FR682468.1	43419
FR682468.1	43420
FR682468.1	43421
FR682468.1	43422
FR682468.1	43423
FR682468.1	43424
FR682468.1	43425
FR682468.1	43426
FR682468.1	43427
FR682468.1	43428
FR682468.1	43429
FR682468.1	43430
FR682468.1	43431
FR682468.1	43432
FR682468.1	43433
FR682468.1	43434
FR682468.1	43435
FR682468.1	43436
FR682468.1	43437
FR682468.1	43438
FR682468.1	43439
FR682468.1	43440
FR682468.1	43441
FR682468.1	43442
FR682468.1	43443
FR682468.1	43444
FR682468.1	43445
FR682468.1	43446
FR682468.1	43447
FR682468.1	43448
FR682468.1	43449
FR682468.1	43450
FR682468.1	43451
FR682468.1	43452
FR682468.1	43453
FR682468.1	43454
FR682468.1	43455
FR682468.1	43456
FR682468.1	43457
FR682468.1	43458
FR682468.1	43459
FR682468.1	43460
FR682468.1	43461
FR682468.1	43462
FR682468.1	43463
FR682468.1	43464
FR682468.1	43465
FR682468.1	43466
FR682468.1	43467
FR682468.1	43468
FR682468.1	43469
FR682468.1	43470
FR682468.1	43471
FR682468.1	43472
FR682468.1	43473
FR682468.1	43474
FR682468.1	43475
FR682468.1	43476
FR682468.1	43477
FR682468.1	43478
FR682468.1	43479
FR682468.1	43480
FR682468.1	43481
FR682468.1	43482
FR682468.1	43483
FR682468.1	43484
FR682468.1	43485
FR682468.1	43486
FR682468.1	43487
FR682468.1	43488
FR682468.1	43489
FR682468.1	43490
FR682468.1	43491
FR682468.1	43492
FR682468.1	43493
FR682468.1	43494
FR682468.1	43495
FR682468.1	43496
FR682468.1	43497
FR682468.1	43498
FR682468.1	43499
FR682468.1	43500
FR682468.1	43501
FR682468.1	43502
FR682468.1	43503
FR682468.1	43504
FR682468.1	43505
FR682468.1	43506
FR682468.1	43507
FR682468.1	43575
FR682468.1	43576
FR682468.1	43577
FR682468.1	43578
FR682468.1	43579
FR682468.1	43580
FR682468.1	43581
FR682468.1	43582
FR682468.1	43583
FR682468.1	43584
FR682468.1	43585
FR682468.1	43586
FR682468.1	43587
FR682468.1	43588
FR682468.1	43589
FR682468.1	43590
FR682468.1	43591
FR682468.1	43592
FR682468.1	43593
FR682468.1	43594
FR682468.1	43595
FR682468.1	43596
FR682468.1	43597
FR682468.1	43598
FR682468.1	43599
FR682468.1	43600
FR682468.1	43601
FR682468.1	43602
FR682468.1	43603
FR682468.1	43604
FR682468.1	43605
FR682468.1	43606
FR682468.1	43607
FR682468.1	43608
FR682468.1	43609
FR682468.1	43610
FR682468.1	43611
FR682468.1	43612
FR682468.1	43613
FR682468.1	43614
FR682468.1	43615
FR682468.1	43616
FR682468.1	43617
FR682468.1	43618
FR682468.1	43619
FR682468.1	43620
FR682468.1	43621
FR682468.1	43622
FR682468.1	43623
FR682468.1	43624
FR682468.1	43625
FR682468.1	43626
FR682468.1	43627
FR682468.1	43628
FR682468.1	43629
FR682468.1	43630
FR682468.1	43631
FR682468.1	43632
FR682468.1	43633
FR682468.1	43634
FR682468.1	43635
FR682468.1	43636
FR682468.1	43637
FR682468.1	43638
FR682468.1	43639
FR682468.1	43640
FR682468.1	43641
FR682468.1	43642
FR682468.1	43643
FR682468.1	43644
FR682468.1	43645
FR682468.1	43646
FR682468.1	43647
FR682468.1	43648
FR682468.1	43649
FR682468.1	43650
FR682468.1	43651
FR682468.1	43652
FR682468.1	43653
FR682468.1	43654
FR682468.1	43655
FR682468.1	43656
FR682468.1	43657
FR682468.1	43658
FR682468.1	43659
FR682468.1	43660
FR682468.1	43661
FR682468.1	43662
FR682468.1	43663
FR682468.1	43664
FR682468.1	43665
FR682468.1	43666
FR682468.1	43667
FR682468.1	43668
FR682468.1	43669
FR682468.1	43670
FR682468.1	43671
FR682468.1	43672
FR682468.1	43673
FR682468.1	43674
FR682468.1	43675
FR682468.1	43676
FR682468.1	43677
FR682468.1	43678
FR682468.1	43679
FR682468.1	43680
FR682468.1	43681
FR682468.1	43682
FR682468.1	43683
FR682468.1	43684
FR682468.1	43685
FR682468.1	43686
FR682468.1	43687
FR682468.1	43688
FR682468.1	43689
FR682468.1	43690
FR682468.1	43691
FR682468.1	43692
FR682468.1	43693
FR682468.1	43694
FR682468.1	43695
FR682468.1	43696
FR682468.1	43697
FR682468.1	43698
FR682468.1	43699
FR682468.1	43700
FR682468.1	43701
FR682468.1	43702
FR682468.1	43703
FR682468.1	43704
FR682468.1	43705
FR682468.1	43706
FR682468.1	43707
FR682468.1	43708
FR682468.1	43709
FR682468.1	43710
FR682468.1	43711
FR682468.1	43712
FR682468.1	43713
FR682468.1	43714
FR682468.1	43715
FR682468.1	43716
FR682468.1	43717
FR682468.1	43718
FR682468.1	43719
FR682468.1	43720
FR682468.1	43721
FR682468.1	43722
FR682468.1	43723
FR682468.1	43724
FR682468.1	43725
FR682468.1	43726
FR682468.1	43727
FR682468.1	43728
FR682468.1	43729
FR682468.1	43730
FR682468.1	43731
FR682468.1	43732
FR682468.1	43733
FR682468.1	43734
FR682468.1	43735
FR682468.1	43736
FR682468.1	43737
FR682468.1	43738
FR682468.1	43739
FR682468.1	43740
FR682468.1	43741
FR682468.1	43742
FR682468.1	43743
FR682468.1	43744
FR682468.1	43745
FR682468.1	43746
FR682468.1	43747
FR682468.1	43748
FR682468.1	43749
FR682468.1	43750
FR682468.1	43751
FR682468.1	43752
FR682468.1	43753
FR682468.1	43754
FR682468.1	43755
FR682468.1	43756
FR682468.1	43757
FR682468.1	43758
FR682468.1	43759
FR682468.1	43760
FR682468.1	43761
FR682468.1	43762
FR682468.1	43763
FR682468.1	43764
FR682468.1	43765
FR682468.1	43766
FR682468.1	43767
FR682468.1	43768
FR682468.1	43769
FR682468.1	43770
FR682468.1	43771
FR682468.1	43772
FR682468.1	43773
FR682468.1	43774
FR682468.1	43775
FR682468.1	43776
FR682468.1	43777
FR682468.1	43778
FR682468.1	43779
FR682468.1	43780
FR682468.1	43781
FR682468.1	43782
FR682468.1	43783
FR682468.1	43784
FR682468.1	43785
FR682468.1	43786
FR682468.1	43787
FR682468.1	43788
FR682468.1	43789
FR682468.1	43790
FR682468.1	43791
FR682468.1	43792
FR682468.1	43793
FR682468.1	43794
FR682468.1	43795
FR682468.1	43796
FR682468.1	43797
FR682468.1	43798
FR682468.1	43799
FR682468.1	43800
FR682468.1	43801
FR682468.1	43802
FR682468.1	43803
FR682468.1	43804
FR682468.1	43805
FR682468.1	43806
FR682468.1	43807
FR682468.1	43808
FR682468.1	43809
FR682468.1	43810
FR682468.1	43811
FR682468.1	43812
FR682468.1	43813
FR682468.1	43814
FR682468.1	43815
FR682468.1	43816
FR682468.1	43817
FR682468.1	43818
FR682468.1	43819
FR682468.1	43820
FR682468.1	43821
FR682468.1	43822
FR682468.1	43823
FR682468.1	43824
FR682468.1	43825
FR682468.1	43826
FR682468.1	43827
FR682468.1	43828
FR682468.1	43829
FR682468.1	43830
FR682468.1	43831
FR682468.1	43832
FR682468.1	43833
FR682468.1	43834
FR682468.1	43835
FR682468.1	43836
FR682468.1	43837
FR682468.1	43838
FR682468.1	43839
FR682468.1	43840
FR682468.1	43841
FR682468.1	43842
FR682468.1	43843
FR682468.1	43844
FR682468.1	43845
FR682468.1	43846
FR682468.1	43847
FR682468.1	43848
FR682468.1	43849
FR682468.1	43850
FR682468.1	43851
FR682468.1	43852
FR682468.1	43853
FR682468.1	43854
FR682468.1	43855
FR682468.1	43856
FR682468.1	43857
FR682468.1	43858
FR682468.1	43859
FR682468.1	43860
FR682468.1	43861
FR682468.1	43862
FR682468.1	43863
FR682468.1	43864
FR682468.1	43865
FR682468.1	43866
FR682468.1	43867
FR682468.1	43868
FR682468.1	43869
FR682468.1	43870
FR682468.1	43871
FR682468.1	43872
FR682468.1	43873
FR682468.1	43874
FR682468.1	43875
FR682468.1	43876
FR682468.1	43877
FR682468.1	43878
FR682468.1	43879
FR682468.1	43880
FR682468.1	43881
FR682468.1	43882
FR682468.1	43883
FR682468.1	43884
FR682468.1	43885
FR682468.1	43886
FR682468.1	43887
FR682468.1	43888
FR682468.1	43889
FR682468.1	43890
FR682468.1	43891
FR682468.1	43892
FR682468.1	43893
FR682468.1	43894
FR682468.1	43895
FR682468.1	43896
FR682468.1	43897
FR682468.1	43898
FR682468.1	43899
FR682468.1	43900
FR682468.1	43901
FR682468.1	43902
FR682468.1	43903
FR682468.1	43904
FR682468.1	43905
FR682468.1	43906
FR682468.1	43907
FR682468.1	43908
FR682468.1	43909
FR682468.1	43910
FR682468.1	43911
FR682468.1	43912
FR682468.1	43913
FR682468.1	43914
FR682468.1	43915
FR682468.1	43916
FR682468.1	43917
FR682468.1	43918
FR682468.1	43919
FR682468.1	43920
FR682468.1	43921
FR682468.1	43922
FR682468.1	43923
FR682468.1	43924
FR682468.1	43925
FR682468.1	43926
FR682468.1	43927
FR682468.1	43928
FR682468.1	43929
FR682468.1	43930
FR682468.1	43931
FR682468.1	43932
FR682468.1	43933
FR682468.1	43934
FR682468.1	43935
FR682468.1	43936
FR682468.1	43937
FR682468.1	43938
FR682468.1	43939
FR682468.1	43940
FR682468.1	43941
FR682468.1	43942
FR682468.1	43943
FR682468.1	43944
FR682468.1	43945
FR682468.1	43946
FR682468.1	43947
FR682468.1	43948
FR682468.1	43949
FR682468.1	43950
FR682468.1	43951
FR682468.1	43952
FR682468.1	43953
FR682468.1	43954
FR682468.1	43955
FR682468.1	43956
FR682468.1	43957
FR682468.1	43958
FR682468.1	43959
FR682468.1	43960
FR682468.1	43961
FR682468.1	43962
FR682468.1	43963
FR682468.1	43964
FR682468.1	43965
FR682468.1	43966
FR682468.1	43967
FR682468.1	43968
FR682468.1	43969
FR682468.1	43970
FR682468.1	43971
FR682468.1	43972
FR682468.1	43973
FR682468.1	43974
FR682468.1	43975
FR682468.1	43976
FR682468.1	43977
FR682468.1	43978
FR682468.1	43979
FR682468.1	43980
FR682468.1	43981
FR682468.1	43982
FR682468.1	43983
FR682468.1	43984
FR682468.1	43985
FR682468.1	43986
FR682468.1	43987
FR682468.1	43988
FR682468.1	43989
FR682468.1	43990
FR682468.1	43991
FR682468.1	43992
FR682468.1	43993
FR682468.1	43994
FR682468.1	43995
FR682468.1	43996
FR682468.1	43997
FR682468.1	43998
FR682468.1	43999
FR682468.1	44000
FR682468.1	44001
FR682468.1	44002
FR682468.1	44003
FR682468.1	44004
FR682468.1	44005
FR682468.1	44006
FR682468.1	44007
FR682468.1	44008
FR682468.1	44009
FR682468.1	44010
FR682468.1	44011
FR682468.1	44012
FR682468.1	44013
FR682468.1	44014
FR682468.1	44015
FR682468.1	44016
FR682468.1	44017
FR682468.1	44018
FR682468.1	44019
FR682468.1	44020
FR682468.1	44021
FR682468.1	44022
FR682468.1	44023
FR682468.1	44024
FR682468.1	44025
FR682468.1	44026
FR682468.1	44027
FR682468.1	44028
FR682468.1	44029
FR682468.1	44030
FR682468.1	44031
FR682468.1	44032
FR682468.1	44033
FR682468.1	44034
FR682468.1	44035
FR682468.1	44036
FR682468.1	44037
FR682468.1	44038
FR682468.1	44039
FR682468.1	44040
FR682468.1	44041
FR682468.1	44042
FR682468.1	44043
FR682468.1	44044
FR682468.1	44045
FR682468.1	44046
FR682468.1	44047
FR682468.1	44048
FR682468.1	44049
FR682468.1	44050
FR682468.1	44051
FR682468.1	44052
FR682468.1	44053
FR682468.1	44054
FR682468.1	44055
FR682468.1	44056
FR682468.1	44057
FR682468.1	44058
FR682468.1	44059
FR682468.1	44060
FR682468.1	44061
FR682468.1	44062
FR682468.1	44063
FR682468.1	44064
FR682468.1	44065
FR682468.1	44066
FR682468.1	44067
FR682468.1	44068
FR682468.1	44069
FR682468.1	44070
FR682468.1	44071
FR682468.1	44072
FR682468.1	44073
FR682468.1	44074
FR682468.1	44075
FR682468.1	44076
FR682468.1	44077
FR682468.1	44078
FR682468.1	44079
FR682468.1	44080
FR682468.1	44081
FR682468.1	44082
FR682468.1	44083
FR682468.1	44084
FR682468.1	44085
FR682468.1	44086
FR682468.1	44087
FR682468.1	44088
FR682468.1	44089
FR682468.1	44090
FR682468.1	44091
FR682468.1	44092
FR682468.1	44093
FR682468.1	44094
FR682468.1	44095
FR682468.1	44096
FR682468.1	44097
FR682468.1	44098
FR682468.1	44099
FR682468.1	44100
FR682468.1	44101
FR682468.1	44102
FR682468.1	44103
FR682468.1	44104
FR682468.1	44105
FR682468.1	44106
FR682468.1	44107
FR682468.1	44108
FR682468.1	44109
FR682468.1	44110
FR682468.1	44111
FR682468.1	44112
FR682468.1	44113
FR682468.1	44114
FR682468.1	44115
FR682468.1	44116
FR682468.1	44117
FR682468.1	44118
FR682468.1	44119
FR682468.1	44120
FR682468.1	44121
FR682468.1	44122
FR682468.1	44123
FR682468.1	44124
FR682468.1	44125
FR682468.1	44126
FR682468.1	44127
FR682468.1	44128
FR682468.1	44129
FR682468.1	44130
FR682468.1	44131
FR682468.1	44132
FR682468.1	44133
FR682468.1	44134
FR682468.1	44135
FR682468.1	44136
FR682468.1	44137
FR682468.1	44138
FR682468.1	44139
FR682468.1	44140
FR682468.1	44141
FR682468.1	44142
FR682468.1	44143
FR682468.1	44144
FR682468.1	44145
FR682468.1	44146
FR682468.1	44147
FR682468.1	44148
FR682468.1	44149
FR682468.1	44150
FR682468.1	44151
FR682468.1	44152
FR682468.1	44153
FR682468.1	44154
FR682468.1	44155
FR682468.1	44156
FR682468.1	44157
FR682468.1	44158
FR682468.1	44159
FR682468.1	44160
FR682468.1	44161
FR682468.1	44162
FR682468.1	44163
FR682468.1	44164
FR682468.1	44165
FR682468.1	44166
FR682468.1	44167
FR682468.1	44168
FR682468.1	44169
FR682468.1	44170
FR682468.1	44171
FR682468.1	44172
FR682468.1	44173
FR682468.1	44174
FR682468.1	44175
FR682468.1	44176
FR682468.1	44177
FR682468.1	44178
FR682468.1	44179
FR682468.1	44180
FR682468.1	44181
FR682468.1	44182
FR682468.1	44183
FR682468.1	44184
FR682468.1	44185
FR682468.1	44186
FR682468.1	44187
FR682468.1	44188
FR682468.1	44189
FR682468.1	44190
FR682468.1	44191
FR682468.1	44192
FR682468.1	44193
FR682468.1	44194
FR682468.1	44195
FR682468.1	44196
FR682468.1	44197
FR682468.1	44198
FR682468.1	44199
FR682468.1	44200
FR682468.1	44201
FR682468.1	44202
FR682468.1	44203
FR682468.1	44204
FR682468.1	44205
FR682468.1	44206
FR682468.1	44207
FR682468.1	44208
FR682468.1	44209
FR682468.1	44210
FR682468.1	44211
FR682468.1	44212
FR682468.1	44213
FR682468.1	44214
FR682468.1	44215
FR682468.1	44216
FR682468.1	44217
FR682468.1	44218
FR682468.1	44219
FR682468.1	44220
FR682468.1	44221
FR682468.1	44222
FR682468.1	44223
FR682468.1	44224
FR682468.1	44225
FR682468.1	44226
FR682468.1	44227
FR682468.1	44228
FR682468.1	44229
FR682468.1	44230
FR682468.1	44231
FR682468.1	44232
FR682468.1	44233
FR682468.1	44234
FR682468.1	44235
FR682468.1	44236
FR682468.1	44237
FR682468.1	44238
FR682468.1	44239
FR682468.1	44240
FR682468.1	44241
FR682468.1	44242
FR682468.1	44243
FR682468.1	44244
FR682468.1	44245
FR682468.1	44246
FR682468.1	44247
FR682468.1	44248
FR682468.1	44249
FR682468.1	44250
FR682468.1	44251
FR682468.1	44252
FR682468.1	44253
FR682468.1	44254
FR682468.1	44255
FR682468.1	44256
FR682468.1	44257
FR682468.1	44258
FR682468.1	44259
FR682468.1	44260
FR682468.1	44261
FR682468.1	44262
FR682468.1	44263
FR682468.1	44264
FR682468.1	44265
FR682468.1	44266
FR682468.1	44267
FR682468.1	44268
FR682468.1	44269
FR682468.1	44270
FR682468.1	44271
FR682468.1	44272
FR682468.1	44273
FR682468.1	44274
FR682468.1	44275
FR682468.1	44276
FR682468.1	44277
FR682468.1	44278
FR682468.1	44279
FR682468.1	44280
FR682468.1	44281
FR682468.1	44282
FR682468.1	44283
FR682468.1	44284
FR682468.1	44285
FR682468.1	44286
FR682468.1	44287
FR682468.1	44288
FR682468.1	44289
FR682468.1	44290
FR682468.1	44291
FR682468.1	44292
FR682468.1	44293
FR682468.1	44294
FR682468.1	44295
FR682468.1	44296
FR682468.1	44297
FR682468.1	44298
FR682468.1	44299
FR682468.1	44300
FR682468.1	44301
FR682468.1	44302
FR682468.1	44303
FR682468.1	44304
FR682468.1	44305
FR682468.1	44306
FR682468.1	44307
FR682468.1	44308
FR682468.1	44309
FR682468.1	44310
FR682468.1	44311
FR682468.1	44312
FR682468.1	44313
FR682468.1	44314
FR682468.1	44315
FR682468.1	44316
FR682468.1	44317
FR682468.1	44318
FR682468.1	44319
FR682468.1	44320
FR682468.1	44321
FR682468.1	44322
FR682468.1	44323
FR682468.1	44324
FR682468.1	44325
FR682468.1	44326
FR682468.1	44327
FR682468.1	44328
FR682468.1	44329
FR682468.1	44330
FR682468.1	44331
FR682468.1	44513
FR682468.1	44514
FR682468.1	44515
FR682468.1	44516
FR682468.1	44517
FR682468.1	44518
FR682468.1	44519
FR682468.1	44520
FR682468.1	44521
FR682468.1	44522
FR682468.1	44523
FR682468.1	44524
FR682468.1	44525
FR682468.1	44526
FR682468.1	44527
FR682468.1	44528
FR682468.1	44529
FR682468.1	44530
FR682468.1	44531
FR682468.1	44532
FR682468.1	44533
FR682468.1	44534
FR682468.1	44535
FR682468.1	44536
FR682468.1	44537
FR682468.1	44538
FR682468.1	44539
FR682468.1	44540
FR682468.1	44541
FR682468.1	44542
FR682468.1	44543
FR682468.1	44544
FR682468.1	44545
FR682468.1	44546
FR682468.1	44547
FR682468.1	44548
FR682468.1	44549
FR682468.1	44550
FR682468.1	44551
FR682468.1	44552
FR682468.1	44553
FR682468.1	44554
FR682468.1	44555
FR682468.1	44556
FR682468.1	44557
FR682468.1	44558
FR682468.1	44559
FR682468.1	44560
FR682468.1	44561
FR682468.1	44562
FR682468.1	44563
FR682468.1	44564
FR682468.1	44565
FR682468.1	44566
FR682468.1	44567
FR682468.1	44568
FR682468.1	44569
FR682468.1	44570
FR682468.1	44571
FR682468.1	44572
FR682468.1	44573
FR682468.1	44574
FR682468.1	44575
FR682468.1	44576
FR682468.1	44577
FR682468.1	44578
FR682468.1	44579
FR682468.1	44580
FR682468.1	44581
FR682468.1	44582
FR682468.1	44583
FR682468.1	44584
FR682468.1	44585
FR682468.1	44586
FR682468.1	44587
FR682468.1	44588
FR682468.1	44589
FR682468.1	44590
FR682468.1	44591
FR682468.1	44592
FR682468.1	44593
FR682468.1	44594
FR682468.1	44595
FR682468.1	44596
FR682468.1	44597
FR682468.1	44598
FR682468.1	44599
FR682468.1	44600
FR682468.1	44601
FR682468.1	44602
FR682468.1	44603
FR682468.1	44604
FR682468.1	44605
FR682468.1	44606
FR682468.1	44607
FR682468.1	44608
FR682468.1	44609
FR682468.1	44610
FR682468.1	44611
FR682468.1	44612
FR682468.1	44613
FR682468.1	44614
FR682468.1	44615
FR682468.1	44616
FR682468.1	44617
FR682468.1	44618
FR682468.1	44619
FR682468.1	44620
FR682468.1	44621
FR682468.1	44622
FR682468.1	44623
FR682468.1	44624
FR682468.1	44625
FR682468.1	44626
FR682468.1	44627
FR682468.1	44628
FR682468.1	44629
FR682468.1	44630
FR682468.1	44631
FR682468.1	44632
FR682468.1	44633
FR682468.1	44634
FR682468.1	44635
FR682468.1	44636
FR682468.1	44637
FR682468.1	44638
FR682468.1	44639
FR682468.1	44640
FR682468.1	44641
FR682468.1	44642
FR682468.1	44643
FR682468.1	44644
FR682468.1	44645
FR682468.1	44646
FR682468.1	44647
FR682468.1	44648
FR682468.1	44649
FR682468.1	44650
FR682468.1	44651
FR682468.1	44652
FR682468.1	44653
FR682468.1	44654
FR682468.1	44655
FR682468.1	44656
FR682468.1	44657
FR682468.1	44658
FR682468.1	44659
FR682468.1	44660
FR682468.1	44661
FR682468.1	44662
FR682468.1	44663
FR682468.1	44664
FR682468.1	44665
FR682468.1	44666
FR682468.1	44667
FR682468.1	44668
FR682468.1	44669
FR682468.1	44670
FR682468.1	44671
FR682468.1	44672
FR682468.1	44673
FR682468.1	44674
FR682468.1	44675
FR682468.1	44676
FR682468.1	44677
FR682468.1	44678
FR682468.1	44679
FR682468.1	44680
FR682468.1	44681
FR682468.1	44682
FR682468.1	44683
FR682468.1	44684
FR682468.1	44685
FR682468.1	44686
FR682468.1	44687
FR682468.1	44688
FR682468.1	44689
FR682468.1	44690
FR682468.1	44691
FR682468.1	44692
FR682468.1	44693
FR682468.1	44694
FR682468.1	44695
FR682468.1	44696
FR682468.1	44697
FR682468.1	44698
FR682468.1	44699
FR682468.1	44700
FR682468.1	44701
FR682468.1	44702
FR682468.1	44703
FR682468.1	44704
FR682468.1	44705
FR682468.1	44706
FR682468.1	44707
FR682468.1	44708
FR682468.1	44709
FR682468.1	44710
FR682468.1	44711
FR682468.1	44712
FR682468.1	44713
FR682468.1	44714
FR682468.1	44715
FR682468.1	44716
FR682468.1	44717
FR682468.1	44718
FR682468.1	44719
FR682468.1	44720
FR682468.1	44721
FR682468.1	44722
FR682468.1	44723
FR682468.1	44724
FR682468.1	44725
FR682468.1	44726
FR682468.1	44727
FR682468.1	44728
FR682468.1	44729
FR682468.1	44730
FR682468.1	44731
FR682468.1	44732
FR682468.1	44733
FR682468.1	44734
FR682468.1	44735
FR682468.1	44736
FR682468.1	44737
FR682468.1	44738
FR682468.1	44739
FR682468.1	44740
FR682468.1	44741
FR682468.1	44742
FR682468.1	44743
FR682468.1	44744
FR682468.1	44745
FR682468.1	44746
FR682468.1	44747
FR682468.1	44748
FR682468.1	44749
FR682468.1	44750
FR682468.1	44751
FR682468.1	44752
FR682468.1	44753
FR682468.1	44754
FR682468.1	44755
FR682468.1	44756
FR682468.1	44757
FR682468.1	44758
FR682468.1	44759
FR682468.1	44760
FR682468.1	44761
FR682468.1	44762
FR682468.1	44763
FR682468.1	44764
FR682468.1	44765
FR682468.1	44766
FR682468.1	44767
FR682468.1	44768
FR682468.1	44769
FR682468.1	44770
FR682468.1	44771
FR682468.1	44772
FR682468.1	44773
FR682468.1	44774
FR682468.1	44775
FR682468.1	44776
FR682468.1	44777
FR682468.1	44778
FR682468.1	44779
FR682468.1	44780
FR682468.1	44781
FR682468.1	44782
FR682468.1	44783
FR682468.1	44784
FR682468.1	44785
FR682468.1	44786
FR682468.1	44787
FR682468.1	44788
FR682468.1	44789
FR682468.1	44790
FR682468.1	44791
FR682468.1	44792
FR682468.1	44793
FR682468.1	44794
FR682468.1	44795
FR682468.1	44796
FR682468.1	44797
FR682468.1	44798
FR682468.1	44799
FR682468.1	44800
FR682468.1	44801
FR682468.1	44802
FR682468.1	44803
FR682468.1	44804
FR682468.1	44805
FR682468.1	44806
FR682468.1	44807
FR682468.1	44808
FR682468.1	44809
FR682468.1	44810
FR682468.1	44811
FR682468.1	44812
FR682468.1	44813
FR682468.1	44814
FR682468.1	44815
FR682468.1	44816
FR682468.1	44817
FR682468.1	44818
FR682468.1	44819
FR682468.1	44820
FR682468.1	44821
FR682468.1	44822
FR682468.1	44823
FR682468.1	44824
FR682468.1	44825
FR682468.1	44826
FR682468.1	44827
FR682468.1	44828
FR682468.1	44829
FR682468.1	44830
FR682468.1	44831
FR682468.1	44832
FR682468.1	44833
FR682468.1	44834
FR682468.1	44835
FR682468.1	44836
FR682468.1	44837
FR682468.1	44838
FR682468.1	44839
FR682468.1	44840
FR682468.1	44841
FR682468.1	44842
FR682468.1	44843
FR682468.1	44844
FR682468.1	44845
FR682468.1	44846
FR682468.1	44847
FR682468.1	44848
FR682468.1	44849
FR682468.1	44850
FR682468.1	44851
FR682468.1	44852
FR682468.1	44853
FR682468.1	44854
FR682468.1	44855
FR682468.1	44856
FR682468.1	44857
FR682468.1	44858
FR682468.1	44859
FR682468.1	44860
FR682468.1	44861
FR682468.1	44862
FR682468.1	44863
FR682468.1	44864
FR682468.1	44865
FR682468.1	44866
FR682468.1	44867
FR682468.1	44868
FR682468.1	44869
FR682468.1	44870
FR682468.1	44871
FR682468.1	44872
FR682468.1	44873
FR682468.1	44874
FR682468.1	44875
FR682468.1	44876
FR682468.1	44877
FR682468.1	44878
FR682468.1	44879
FR682468.1	44880
FR682468.1	44881
FR682468.1	44882
FR682468.1	44883
FR682468.1	44884
FR682468.1	44885
FR682468.1	44886
FR682468.1	44887
FR682468.1	44888
FR682468.1	44889
FR682468.1	44890
FR682468.1	44891
FR682468.1	44892
FR682468.1	44893
FR682468.1	44894
FR682468.1	44895
FR682468.1	44896
FR682468.1	44897
FR682468.1	44898
FR682468.1	44899
FR682468.1	44900
FR682468.1	44901
FR682468.1	44902
FR682468.1	44903
FR682468.1	44904
FR682468.1	44905
FR682468.1	44906
FR682468.1	44907
FR682468.1	44908
FR682468.1	44909
FR682468.1	44910
FR682468.1	44911
FR682468.1	44912
FR682468.1	44913
FR682468.1	44914
FR682468.1	44915
FR682468.1	44916
FR682468.1	44917
FR682468.1	44918
FR682468.1	44919
FR682468.1	44920
FR682468.1	44921
FR682468.1	44922
FR682468.1	44923
FR682468.1	44924
FR682468.1	44925
FR682468.1	44926
FR682468.1	44927
FR682468.1	44928
FR682468.1	44929
FR682468.1	44930
FR682468.1	44931
FR682468.1	44932
FR682468.1	44933
FR682468.1	44934
FR682468.1	44935
FR682468.1	44936
FR682468.1	44937
FR682468.1	44938
FR682468.1	44939
FR682468.1	44940
FR682468.1	44941
FR682468.1	44942
FR682468.1	44943
FR682468.1	44944
FR682468.1	44945
FR682468.1	44946
FR682468.1	44947
FR682468.1	44948
FR682468.1	44949
FR682468.1	44950
FR682468.1	44951
FR682468.1	44952
FR682468.1	44953
FR682468.1	44954
FR682468.1	44955
FR682468.1	44956
FR682468.1	44957
FR682468.1	44958
FR682468.1	44959
FR682468.1	44960
FR682468.1	44961
FR682468.1	44962
FR682468.1	44963
FR682468.1	44964
FR682468.1	44965
FR682468.1	44966
FR682468.1	44967
FR682468.1	44968
FR682468.1	44969
FR682468.1	44970
FR682468.1	44971
FR682468.1	44972
FR682468.1	44973
FR682468.1	44974
FR682468.1	44975
FR682468.1	44976
FR682468.1	44977
FR682468.1	44978
FR682468.1	44979
FR682468.1	44980
FR682468.1	44981
FR682468.1	44982
FR682468.1	44983
FR682468.1	44984
FR682468.1	44985
FR682468.1	44986
FR682468.1	44987
FR682468.1	44988
FR682468.1	44989
FR682468.1	44990
FR682468.1	44991
FR682468.1	44992
FR682468.1	44993
FR682468.1	44994
FR682468.1	44995
FR682468.1	44996
FR682468.1	44997
FR682468.1	44998
FR682468.1	44999
FR682468.1	45000
FR682468.1	45001
FR682468.1	45002
FR682468.1	45003
FR682468.1	45004
FR682468.1	45005
FR682468.1	45006
FR682468.1	45007
FR682468.1	45008
FR682468.1	45009
FR682468.1	45010
FR682468.1	45011
FR682468.1	45012
FR682468.1	45013
FR682468.1	45014
FR682468.1	45015
FR682468.1	45016
FR682468.1	45017
FR682468.1	45018
FR682468.1	45019
FR682468.1	45020
FR682468.1	45021
FR682468.1	45022
FR682468.1	45023
FR682468.1	45024
FR682468.1	45025
FR682468.1	45026
FR682468.1	45027
FR682468.1	45028
FR682468.1	45029
FR682468.1	45030
FR682468.1	45031
FR682468.1	45032
FR682468.1	45033
FR682468.1	45034
FR682468.1	45035
FR682468.1	45036
FR682468.1	45037
FR682468.1	45038
FR682468.1	45039
FR682468.1	45040
FR682468.1	45041
FR682468.1	45042
FR682468.1	45043
FR682468.1	45044
FR682468.1	45045
FR682468.1	45046
FR682468.1	45047
FR682468.1	45048
FR682468.1	45049
FR682468.1	45050
FR682468.1	45051
FR682468.1	45052
FR682468.1	45053
FR682468.1	45054
FR682468.1	45055
FR682468.1	45056
FR682468.1	45057
FR682468.1	45058
FR682468.1	45059
FR682468.1	45060
FR682468.1	45061
FR682468.1	45062
FR682468.1	45063
FR682468.1	45064
FR682468.1	45065
FR682468.1	45066
FR682468.1	45067
FR682468.1	45068
FR682468.1	45069
FR682468.1	45070
FR682468.1	45071
FR682468.1	45072
FR682468.1	45073
FR682468.1	45074
FR682468.1	45075
FR682468.1	45076
FR682468.1	45077
FR682468.1	45078
FR682468.1	45079
FR682468.1	45080
FR682468.1	45081
FR682468.1	45082
FR682468.1	45083
FR682468.1	45084
FR682468.1	45085
FR682468.1	45086
FR682468.1	45087
FR682468.1	45088
FR682468.1	45089
FR682468.1	45090
FR682468.1	45091
FR682468.1	45092
FR682468.1	45093
FR682468.1	45094
FR682468.1	45095
FR682468.1	45096
FR682468.1	45097
FR682468.1	45098
FR682468.1	45099
FR682468.1	45100
FR682468.1	45101
FR682468.1	45102
FR682468.1	45103
FR682468.1	45104
FR682468.1	45105
FR682468.1	45106
FR682468.1	45107
FR682468.1	45108
FR682468.1	45109
FR682468.1	45110
FR682468.1	45111
FR682468.1	45112
FR682468.1	45113
FR682468.1	45114
FR682468.1	45115
FR682468.1	45116
FR682468.1	45117
FR682468.1	45118
FR682468.1	45119
FR682468.1	45120
FR682468.1	45121
FR682468.1	45122
FR682468.1	45123
FR682468.1	45124
FR682468.1	45125
FR682468.1	45126
FR682468.1	45127
FR682468.1	45128
FR682468.1	45129
FR682468.1	45130
FR682468.1	45131
FR682468.1	45132
FR682468.1	45133
FR682468.1	45134
FR682468.1	45135
FR682468.1	45136
FR682468.1	45137
FR682468.1	45138
FR682468.1	45139
FR682468.1	45140
FR682468.1	45141
FR682468.1	45142
FR682468.1	45143
FR682468.1	45144
FR682468.1	45145
FR682468.1	45146
FR682468.1	45147
FR682468.1	45148
FR682468.1	45149
FR682468.1	45150
FR682468.1	45151
FR682468.1	45152
FR682468.1	45153
FR682468.1	45154
FR682468.1	45155
FR682468.1	45156
FR682468.1	45157
FR682468.1	45158
FR682468.1	45159
FR682468.1	45160
FR682468.1	45161
FR682468.1	45162
FR682468.1	45163
FR682468.1	45164
FR682468.1	45165
FR682468.1	45166
FR682468.1	45167
FR682468.1	45168
FR682468.1	45169
FR682468.1	45170
FR682468.1	45171
FR682468.1	45172
FR682468.1	45173
FR682468.1	45174
FR682468.1	45175
FR682468.1	45176
FR682468.1	45177
FR682468.1	45178
FR682468.1	45179
FR682468.1	45180
FR682468.1	45181
FR682468.1	45182
FR682468.1	45183
FR682468.1	45184
FR682468.1	45185
FR682468.1	45186
FR682468.1	45187
FR682468.1	45188
FR682468.1	45189
FR682468.1	45190
FR682468.1	45191
FR682468.1	45192
FR682468.1	45193
FR682468.1	45194
FR682468.1	45195
FR682468.1	45196
FR682468.1	45197
FR682468.1	45198
FR682468.1	45199
FR682468.1	45200
FR682468.1	45201
FR682468.1	45202
FR682468.1	45203
FR682468.1	45204
FR682468.1	45205
FR682468.1	45206
FR682468.1	45207
FR682468.1	45208
FR682468.1	45209
FR682468.1	45210
FR682468.1	45211
FR682468.1	45212
FR682468.1	45213
FR682468.1	45214
FR682468.1	45215
FR682468.1	45216
FR682468.1	45217
FR682468.1	45218
FR682468.1	45219
FR682468.1	45220
FR682468.1	45221
FR682468.1	45222
FR682468.1	45223
FR682468.1	45224
FR682468.1	45225
FR682468.1	45226
FR682468.1	45227
FR682468.1	45228
FR682468.1	45229
FR682468.1	45230
FR682468.1	45231
FR682468.1	45232
FR682468.1	45233
FR682468.1	45234
FR682468.1	45235
FR682468.1	45236
FR682468.1	45237
FR682468.1	45238
FR682468.1	45239
FR682468.1	45240
FR682468.1	45241
FR682468.1	45242
FR682468.1	45243
FR682468.1	45244
FR682468.1	45245
FR682468.1	45246
FR682468.1	45247
FR682468.1	45248
FR682468.1	45249
FR682468.1	45250
FR682468.1	45251
FR682468.1	45252
FR682468.1	45253
FR682468.1	45254
FR682468.1	45255
FR682468.1	45256
FR682468.1	45257
FR682468.1	45258
FR682468.1	45259
FR682468.1	45260
FR682468.1	45261
FR682468.1	45262
FR682468.1	45263
FR682468.1	45264
FR682468.1	45265
FR682468.1	45266
FR682468.1	45267
FR682468.1	45268
FR682468.1	45269
FR682468.1	45270
FR682468.1	45271
FR682468.1	45272
FR682468.1	45273
FR682468.1	45274
FR682468.1	45275
FR682468.1	45276
FR682468.1	45277
FR682468.1	45278
FR682468.1	45279
FR682468.1	45280
FR682468.1	45281
FR682468.1	45282
FR682468.1	45283
FR682468.1	45284
FR682468.1	45285
FR682468.1	45286
FR682468.1	45287
FR682468.1	45288
FR682468.1	45289
FR682468.1	45290
FR682468.1	45291
FR682468.1	45292
FR682468.1	45293
FR682468.1	45294
FR682468.1	45295
FR682468.1	45296
FR682468.1	45297
FR682468.1	45298
FR682468.1	45299
FR682468.1	45300
FR682468.1	45301
FR682468.1	45302
FR682468.1	45303
FR682468.1	45304
FR682468.1	45305
FR682468.1	45306
FR682468.1	45307
FR682468.1	45308
FR682468.1	45309
FR682468.1	45310
FR682468.1	45311
FR682468.1	45312
FR682468.1	45313
FR682468.1	45314
FR682468.1	45315
FR682468.1	45316
FR682468.1	45317
FR682468.1	45318
FR682468.1	45319
FR682468.1	45320
FR682468.1	45321
FR682468.1	45322
FR682468.1	45323
FR682468.1	45324
FR682468.1	45325
FR682468.1	45326
FR682468.1	45327
FR682468.1	45328
FR682468.1	45329
FR682468.1	45330
FR682468.1	45331
FR682468.1	45332
FR682468.1	45333
FR682468.1	45334
FR682468.1	45335
FR682468.1	45336
FR682468.1	45337
FR682468.1	45338
FR682468.1	45339
FR682468.1	45340
FR682468.1	45341
FR682468.1	45342
FR682468.1	45343
FR682468.1	45344
FR682468.1	45345
FR682468.1	45346
FR682468.1	45347
FR682468.1	45348
FR682468.1	45349
FR682468.1	45350
FR682468.1	45351
FR682468.1	45352
FR682468.1	45353
FR682468.1	45354
FR682468.1	45355
FR682468.1	45356
FR682468.1	45357
FR682468.1	45358
FR682468.1	45359
FR682468.1	45360
FR682468.1	45361
FR682468.1	45362
FR682468.1	45363
FR682468.1	45364
FR682468.1	45365
FR682468.1	45366
FR682468.1	45367
FR682468.1	45368
FR682468.1	45369
FR682468.1	45370
FR682468.1	45371
FR682468.1	45372
FR682468.1	45373
FR682468.1	45374
FR682468.1	45375
FR682468.1	45376
FR682468.1	45377
FR682468.1	45378
FR682468.1	45379
FR682468.1	45380
FR682468.1	45381
FR682468.1	45382
FR682468.1	45383
FR682468.1	45384
FR682468.1	45385
FR682468.1	45386
FR682468.1	45387
FR682468.1	45388
FR682468.1	45389
FR682468.1	45390
FR682468.1	45391
FR682468.1	45392
FR682468.1	45393
FR682468.1	45394
FR682468.1	45395
FR682468.1	45396
FR682468.1	45397
FR682468.1	45398
FR682468.1	45399
FR682468.1	45400
FR682468.1	45401
FR682468.1	45402
FR682468.1	45403
FR682468.1	45404
FR682468.1	45405
FR682468.1	45406
FR682468.1	45407
FR682468.1	45408
FR682468.1	45409
FR682468.1	45410
FR682468.1	45411
FR682468.1	45412
FR682468.1	45413
FR682468.1	45414
FR682468.1	45415
FR682468.1	45416
FR682468.1	45417
FR682468.1	45418
FR682468.1	45419
FR682468.1	45420
FR682468.1	45421
FR682468.1	45422
FR682468.1	45423
FR682468.1	45424
FR682468.1	45425
FR682468.1	45426
FR682468.1	45427
FR682468.1	45428
FR682468.1	45429
FR682468.1	45430
FR682468.1	45431
FR682468.1	45432
FR682468.1	45433
FR682468.1	45434
FR682468.1	45435
FR682468.1	45436
FR682468.1	45437
FR682468.1	45438
FR682468.1	45439
FR682468.1	45440
FR682468.1	45441
FR682468.1	45442
FR682468.1	45443
FR682468.1	45444
FR682468.1	45445
FR682468.1	45446
FR682468.1	45447
FR682468.1	45448
FR682468.1	45449
FR682468.1	45450
FR682468.1	45451
FR682468.1	45452
FR682468.1	45453
FR682468.1	45454
FR682468.1	45455
FR682468.1	45456
FR682468.1	45457
FR682468.1	45458
FR682468.1	45459
FR682468.1	45460
FR682468.1	45461
FR682468.1	45462
FR682468.1	45463
FR682468.1	45464
FR682468.1	45465
FR682468.1	45466
FR682468.1	45467
FR682468.1	45468
FR682468.1	45469
FR682468.1	45470
FR682468.1	45471
FR682468.1	45472
FR682468.1	45473
FR682468.1	45474
FR682468.1	45475
FR682468.1	45476
FR682468.1	45477
FR682468.1	45478
FR682468.1	45479
FR682468.1	45480
FR682468.1	45481
FR682468.1	45482
FR682468.1	45483
FR682468.1	45484
FR682468.1	45485
FR682468.1	45486
FR682468.1	45487
FR682468.1	45488
FR682468.1	45489
FR682468.1	45490
FR682468.1	45491
FR682468.1	45492
FR682468.1	45493
FR682468.1	45494
FR682468.1	45495
FR682468.1	45496
FR682468.1	45497
FR682468.1	45498
FR682468.1	45499
FR682468.1	45500
FR682468.1	45501
FR682468.1	45502
FR682468.1	45503
FR682468.1	45504
FR682468.1	45505
FR682468.1	45506
FR682468.1	45507
FR682468.1	45508
FR682468.1	45509
FR682468.1	45510
FR682468.1	45511
FR682468.1	45512
FR682468.1	45513
FR682468.1	45514
FR682468.1	45515
FR682468.1	45516
FR682468.1	45517
FR682468.1	45518
FR682468.1	45519
FR682468.1	45520
FR682468.1	45521
FR682468.1	45522
FR682468.1	45523
FR682468.1	45524
FR682468.1	45525
FR682468.1	45526
FR682468.1	45527
FR682468.1	45528
FR682468.1	45529
FR682468.1	45530
FR682468.1	45531
FR682468.1	45532
FR682468.1	45533
FR682468.1	45534
FR682468.1	45535
FR682468.1	45536
FR682468.1	45537
FR682468.1	45538
FR682468.1	45539
FR682468.1	45540
FR682468.1	45541
FR682468.1	45542
FR682468.1	45543
FR682468.1	45544
FR682468.1	45545
FR682468.1	45546
FR682468.1	45547
FR682468.1	45548
FR682468.1	45549
FR682468.1	45550
FR682468.1	45551
FR682468.1	45552
FR682468.1	45553
FR682468.1	45554
FR682468.1	45555
FR682468.1	45556
FR682468.1	45557
FR682468.1	45558
FR682468.1	45559
FR682468.1	45560
FR682468.1	45561
FR682468.1	45562
FR682468.1	45563
FR682468.1	45564
FR682468.1	45565
FR682468.1	45566
FR682468.1	45567
FR682468.1	45568
FR682468.1	45569
FR682468.1	45570
FR682468.1	45571
FR682468.1	45572
FR682468.1	45573
FR682468.1	45574
FR682468.1	45575
FR682468.1	45576
FR682468.1	45577
FR682468.1	45578
FR682468.1	45579
FR682468.1	45580
FR682468.1	45581
FR682468.1	45582
FR682468.1	45583
FR682468.1	45584
FR682468.1	45585
FR682468.1	45586
FR682468.1	45587
FR682468.1	45588
FR682468.1	45589
FR682468.1	45590
FR682468.1	45591
FR682468.1	45592
FR682468.1	45593
FR682468.1	45594
FR682468.1	45595
FR682468.1	45596
FR682468.1	45597
FR682468.1	45598
FR682468.1	45599
FR682468.1	45600
FR682468.1	45601
FR682468.1	45602
FR682468.1	45603
FR682468.1	45604
FR682468.1	45605
FR682468.1	45606
FR682468.1	45607
FR682468.1	45608
FR682468.1	45609
FR682468.1	45610
FR682468.1	45611
FR682468.1	45612
FR682468.1	45613
FR682468.1	45614
FR682468.1	45615
FR682468.1	45616
FR682468.1	45617
FR682468.1	45618
FR682468.1	45619
FR682468.1	45620
FR682468.1	45621
FR682468.1	45622
FR682468.1	45623
FR682468.1	45624
FR682468.1	45625
FR682468.1	45626
FR682468.1	45627
FR682468.1	45628
FR682468.1	45629
FR682468.1	45630
FR682468.1	45631
FR682468.1	45632
FR682468.1	45633
FR682468.1	45634
FR682468.1	45635
FR682468.1	45636
FR682468.1	45637
FR682468.1	45638
FR682468.1	45639
FR682468.1	45640
FR682468.1	45641
FR682468.1	45642
FR682468.1	45643
FR682468.1	45644
FR682468.1	45645
FR682468.1	45646
FR682468.1	45647
FR682468.1	45648
FR682468.1	45649
FR682468.1	45650
FR682468.1	45651
FR682468.1	45652
FR682468.1	45653
FR682468.1	45654
FR682468.1	45655
FR682468.1	45656
FR682468.1	45657
FR682468.1	45658
FR682468.1	45659
FR682468.1	45660
FR682468.1	45661
FR682468.1	45662
FR682468.1	45663
FR682468.1	45664
FR682468.1	45665
FR682468.1	45666
FR682468.1	45667
FR682468.1	45668
FR682468.1	45669
FR682468.1	45670
FR682468.1	45671
FR682468.1	45672
FR682468.1	45673
FR682468.1	45674
FR682468.1	45675
FR682468.1	45676
FR682468.1	45677
FR682468.1	45678
FR682468.1	45679
FR682468.1	45680
FR682468.1	45681
FR682468.1	45682
FR682468.1	45683
FR682468.1	45684
FR682468.1	45685
FR682468.1	45686
FR682468.1	45687
FR682468.1	45688
FR682468.1	45689
FR682468.1	45690
FR682468.1	45691
FR682468.1	45692
FR682468.1	45693
FR682468.1	45694
FR682468.1	45695
FR682468.1	45696
FR682468.1	45697
FR682468.1	45698
FR682468.1	45699
FR682468.1	45700
FR682468.1	45701
FR682468.1	45702
FR682468.1	45703
FR682468.1	45704
FR682468.1	45705
FR682468.1	45706
FR682468.1	45707
FR682468.1	45708
FR682468.1	45709
FR682468.1	45710
FR682468.1	45711
FR682468.1	45712
FR682468.1	45713
FR682468.1	45714
FR682468.1	45715
FR682468.1	45716
FR682468.1	45717
FR682468.1	45718
FR682468.1	45719
FR682468.1	45720
FR682468.1	45721
FR682468.1	45722
FR682468.1	45723
FR682468.1	45724
FR682468.1	45725
FR682468.1	45726
FR682468.1	45727
FR682468.1	45728
FR682468.1	45729
FR682468.1	45730
FR682468.1	45731
FR682468.1	45732
FR682468.1	45733
FR682468.1	45734
FR682468.1	45735
FR682468.1	45736
FR682468.1	45737
FR682468.1	45738
FR682468.1	45739
FR682468.1	45740
FR682468.1	45741
FR682468.1	45742
FR682468.1	45743
FR682468.1	45744
FR682468.1	45745
FR682468.1	45746
FR682468.1	45747
FR682468.1	45748
FR682468.1	45749
FR682468.1	45750
FR682468.1	45751
FR682468.1	45752
FR682468.1	45753
FR682468.1	45754
FR682468.1	45755
FR682468.1	45756
FR682468.1	45757
FR682468.1	45758
FR682468.1	45759
FR682468.1	45760
FR682468.1	45761
FR682468.1	45762
FR682468.1	45763
FR682468.1	45764
FR682468.1	45765
FR682468.1	45766
FR682468.1	45767
FR682468.1	45768
FR682468.1	45769
FR682468.1	45770
FR682468.1	45771
FR682468.1	45772
FR682468.1	45773
FR682468.1	45774
FR682468.1	45775
FR682468.1	45776
FR682468.1	45777
FR682468.1	45778
FR682468.1	45779
FR682468.1	45780
FR682468.1	45781
FR682468.1	45782
FR682468.1	45783
FR682468.1	45784
FR682468.1	45785
FR682468.1	45786
FR682468.1	45787
FR682468.1	45788
FR682468.1	45789
FR682468.1	45790
FR682468.1	45791
FR682468.1	45792
FR682468.1	45793
FR682468.1	45794
FR682468.1	45795
FR682468.1	45796
FR682468.1	45797
FR682468.1	45798
FR682468.1	45799
FR682468.1	45800
FR682468.1	45801
FR682468.1	45802
FR682468.1	45803
FR682468.1	45804
FR682468.1	45805
FR682468.1	45806
FR682468.1	45807
FR682468.1	45808
FR682468.1	45809
FR682468.1	45810
FR682468.1	45811
FR682468.1	45812
FR682468.1	45813
FR682468.1	45814
FR682468.1	45815
FR682468.1	45816
FR682468.1	45817
FR682468.1	45818
FR682468.1	45819
FR682468.1	45820
FR682468.1	45821
FR682468.1	45822
FR682468.1	45823
FR682468.1	45824
FR682468.1	45825
FR682468.1	45826
FR682468.1	45827
FR682468.1	45828
FR682468.1	45829
FR682468.1	45830
FR682468.1	45831
FR682468.1	45832
FR682468.1	45833
FR682468.1	45834
FR682468.1	45835
FR682468.1	45836
FR682468.1	45837
FR682468.1	45838
FR682468.1	45839
FR682468.1	45840
FR682468.1	45841
FR682468.1	45842
FR682468.1	45843
FR682468.1	45844
FR682468.1	45845
FR682468.1	45846
FR682468.1	45847
FR682468.1	45848
FR682468.1	45849
FR682468.1	45850
FR682468.1	45851
FR682468.1	45852
FR682468.1	45853
FR682468.1	45854
FR682468.1	45855
FR682468.1	45856
FR682468.1	45857
FR682468.1	45858
FR682468.1	45859
FR682468.1	45860
FR682468.1	45861
FR682468.1	45862
FR682468.1	45863
FR682468.1	45864
FR682468.1	45865
FR682468.1	45866
FR682468.1	45867
FR682468.1	45868
FR682468.1	45869
FR682468.1	45870
FR682468.1	45871
FR682468.1	45872
FR682468.1	45873
FR682468.1	45874
FR682468.1	45875
FR682468.1	45876
FR682468.1	45877
FR682468.1	45878
FR682468.1	45879
FR682468.1	45880
FR682468.1	45881
FR682468.1	45882
FR682468.1	45883
FR682468.1	45884
FR682468.1	45885
FR682468.1	45886
FR682468.1	45887
FR682468.1	45888
FR682468.1	45889
FR682468.1	45890
FR682468.1	45891
FR682468.1	45892
FR682468.1	45893
FR682468.1	45894
FR682468.1	45895
FR682468.1	45896
FR682468.1	45897
FR682468.1	45898
FR682468.1	45899
FR682468.1	45900
FR682468.1	45901
FR682468.1	45902
FR682468.1	45903
FR682468.1	45904
FR682468.1	45905
FR682468.1	45906
FR682468.1	45907
FR682468.1	45908
FR682468.1	45909
FR682468.1	45910
FR682468.1	45911
FR682468.1	45912
FR682468.1	45913
FR682468.1	45914
FR682468.1	45915
FR682468.1	45916
FR682468.1	45917
FR682468.1	45918
FR682468.1	45919
FR682468.1	45920
FR682468.1	45921
FR682468.1	45922
FR682468.1	45923
FR682468.1	45924
FR682468.1	45925
FR682468.1	45926
FR682468.1	45927
FR682468.1	45928
FR682468.1	45929
FR682468.1	45930
FR682468.1	45931
FR682468.1	45932
FR682468.1	45933
FR682468.1	45934
FR682468.1	45935
FR682468.1	45936
FR682468.1	45937
FR682468.1	45938
FR682468.1	45939
FR682468.1	45940
FR682468.1	45941
FR682468.1	45942
FR682468.1	45943
FR682468.1	45944
FR682468.1	45945
FR682468.1	45946
FR682468.1	45947
FR682468.1	45948
FR682468.1	45949
FR682468.1	45950
FR682468.1	45951
FR682468.1	45952
FR682468.1	45953
FR682468.1	45954
FR682468.1	45955
FR682468.1	45956
FR682468.1	45957
FR682468.1	45958
FR682468.1	45959
FR682468.1	45960
FR682468.1	45961
FR682468.1	45962
FR682468.1	45963
FR682468.1	45964
FR682468.1	45965
FR682468.1	45966
FR682468.1	45967
FR682468.1	45968
FR682468.1	45969
FR682468.1	45970
FR682468.1	45971
FR682468.1	45972
FR682468.1	45973
FR682468.1	45974
FR682468.1	45975
FR682468.1	45976
FR682468.1	45977
FR682468.1	45978
FR682468.1	45979
FR682468.1	45980
FR682468.1	45981
FR682468.1	45982
FR682468.1	45983
FR682468.1	45984
FR682468.1	45985
FR682468.1	45986
FR682468.1	45987
FR682468.1	45988
FR682468.1	45989
FR682468.1	45990
FR682468.1	45991
FR682468.1	45992
FR682468.1	45993
FR682468.1	45994
FR682468.1	45995
FR682468.1	45996
FR682468.1	45997
FR682468.1	45998
FR682468.1	45999
FR682468.1	46000
FR682468.1	46001
FR682468.1	46002
FR682468.1	46003
FR682468.1	46004
FR682468.1	46005
FR682468.1	46006
FR682468.1	46007
FR682468.1	46008
FR682468.1	46009
FR682468.1	46010
FR682468.1	46011
FR682468.1	46012
FR682468.1	46013
FR682468.1	46014
FR682468.1	46015
FR682468.1	46016
FR682468.1	46017
FR682468.1	46018
FR682468.1	46019
FR682468.1	46020
FR682468.1	46021
FR682468.1	46022
FR682468.1	46023
FR682468.1	46024
FR682468.1	46025
FR682468.1	46026
FR682468.1	46027
FR682468.1	46028
FR682468.1	46029
FR682468.1	46030
FR682468.1	46031
FR682468.1	46032
FR682468.1	46033
FR682468.1	46034
FR682468.1	46035
FR682468.1	46036
FR682468.1	46037
FR682468.1	46038
FR682468.1	46039
FR682468.1	46040
FR682468.1	46041
FR682468.1	46042
FR682468.1	46043
FR682468.1	46044
FR682468.1	46045
FR682468.1	46046
FR682468.1	46047
FR682468.1	46048
FR682468.1	46049
FR682468.1	46050
FR682468.1	46051
FR682468.1	46052
FR682468.1	46053
FR682468.1	46054
FR682468.1	46055
FR682468.1	46056
FR682468.1	46057
FR682468.1	46058
FR682468.1	46059
FR682468.1	46060
FR682468.1	46061
FR682468.1	46062
FR682468.1	46063
FR682468.1	46064
FR682468.1	46065
FR682468.1	46066
FR682468.1	46067
FR682468.1	46068
FR682468.1	46069
FR682468.1	46070
FR682468.1	46071
FR682468.1	46072
FR682468.1	46073
FR682468.1	46074
FR682468.1	46075
FR682468.1	46076
FR682468.1	46077
FR682468.1	46078
FR682468.1	46079
FR682468.1	46080
FR682468.1	46081
FR682468.1	46082
FR682468.1	46083
FR682468.1	46084
FR682468.1	46085
FR682468.1	46086
FR682468.1	46087
FR682468.1	46088
FR682468.1	46089
FR682468.1	46090
FR682468.1	46091
FR682468.1	46092
FR682468.1	46093
FR682468.1	46094
FR682468.1	46095
FR682468.1	46096
FR682468.1	46097
FR682468.1	46098
FR682468.1	46099
FR682468.1	46100
FR682468.1	46101
FR682468.1	46102
FR682468.1	46103
FR682468.1	46104
FR682468.1	46105
FR682468.1	46106
FR682468.1	46107
FR682468.1	46108
FR682468.1	46109
FR682468.1	46110
FR682468.1	46111
FR682468.1	46112
FR682468.1	46113
FR682468.1	46114
FR682468.1	46115
FR682468.1	46116
FR682468.1	46117
FR682468.1	46118
FR682468.1	46119
FR682468.1	46120
FR682468.1	46121
FR682468.1	46122
FR682468.1	46123
FR682468.1	46124
FR682468.1	46125
FR682468.1	46126
FR682468.1	46127
FR682468.1	46128
FR682468.1	46129
FR682468.1	46130
FR682468.1	46131
FR682468.1	46132
FR682468.1	46133
FR682468.1	46134
FR682468.1	46135
FR682468.1	46136
FR682468.1	46137
FR682468.1	46138
FR682468.1	46139
FR682468.1	46140
FR682468.1	46141
FR682468.1	46142
FR682468.1	46143
FR682468.1	46144
FR682468.1	46145
FR682468.1	46146
FR682468.1	46147
FR682468.1	46148
FR682468.1	46149
FR682468.1	46150
FR682468.1	46151
FR682468.1	46152
FR682468.1	46153
FR682468.1	46154
FR682468.1	46155
FR682468.1	46156
FR682468.1	46157
FR682468.1	46158
FR682468.1	46159
FR682468.1	46160
FR682468.1	46161
FR682468.1	46162
FR682468.1	46163
FR682468.1	46164
FR682468.1	46165
FR682468.1	46166
FR682468.1	46167
FR682468.1	46168
FR682468.1	46169
FR682468.1	46170
FR682468.1	46171
FR682468.1	46172
FR682468.1	46173
FR682468.1	46174
FR682468.1	46175
FR682468.1	46176
FR682468.1	46177
FR682468.1	46178
FR682468.1	46247
FR682468.1	46248
FR682468.1	46249
FR682468.1	46250
FR682468.1	46251
FR682468.1	46252
FR682468.1	46253
FR682468.1	46254
FR682468.1	46255
FR682468.1	46256
FR682468.1	46257
FR682468.1	46258
FR682468.1	46259
FR682468.1	46260
FR682468.1	46261
FR682468.1	46262
FR682468.1	46263
FR682468.1	46264
FR682468.1	46265
FR682468.1	46266
FR682468.1	46267
FR682468.1	46268
FR682468.1	46269
FR682468.1	46270
FR682468.1	46271
FR682468.1	46272
FR682468.1	46273
FR682468.1	46274
FR682468.1	46275
FR682468.1	46276
FR682468.1	46277
FR682468.1	46278
FR682468.1	46279
FR682468.1	46280
FR682468.1	46281
FR682468.1	46282
FR682468.1	46283
FR682468.1	46284
FR682468.1	46285
FR682468.1	46286
FR682468.1	46287
FR682468.1	46288
FR682468.1	46289
FR682468.1	46290
FR682468.1	46291
FR682468.1	46292
FR682468.1	46293
FR682468.1	46294
FR682468.1	46295
FR682468.1	46296
FR682468.1	46297
FR682468.1	46298
FR682468.1	46299
FR682468.1	46300
FR682468.1	46301
FR682468.1	46302
FR682468.1	46303
FR682468.1	46304
FR682468.1	46305
FR682468.1	46306
FR682468.1	46307
FR682468.1	46308
FR682468.1	46309
FR682468.1	46310
FR682468.1	46311
FR682468.1	46312
FR682468.1	46313
FR682468.1	46314
FR682468.1	46315
FR682468.1	46316
FR682468.1	46317
FR682468.1	46318
FR682468.1	46319
FR682468.1	46320
FR682468.1	46321
FR682468.1	46322
FR682468.1	46323
FR682468.1	46324
FR682468.1	46325
FR682468.1	46326
FR682468.1	46327
FR682468.1	46328
FR682468.1	46329
FR682468.1	46330
FR682468.1	46331
FR682468.1	46332
FR682468.1	46333
FR682468.1	46334
FR682468.1	46335
FR682468.1	46336
FR682468.1	46337
FR682468.1	46338
FR682468.1	46339
FR682468.1	46340
FR682468.1	46341
FR682468.1	46342
FR682468.1	46343
FR682468.1	46344
FR682468.1	46345
FR682468.1	46346
FR682468.1	46347
FR682468.1	46348
FR682468.1	46349
FR682468.1	46350
FR682468.1	46351
FR682468.1	46352
FR682468.1	46353
FR682468.1	46354
FR682468.1	46355
FR682468.1	46356
FR682468.1	46357
FR682468.1	46358
FR682468.1	46359
FR682468.1	46360
FR682468.1	46361
FR682468.1	46362
FR682468.1	46363
FR682468.1	46364
FR682468.1	46365
FR682468.1	46366
FR682468.1	46367
FR682468.1	46368
FR682468.1	46369
FR682468.1	46370
FR682468.1	46371
FR682468.1	46372
FR682468.1	46373
FR682468.1	46374
FR682468.1	46375
FR682468.1	46376
FR682468.1	46377
FR682468.1	46378
FR682468.1	46379
FR682468.1	46380
FR682468.1	46381
FR682468.1	46382
FR682468.1	46383
FR682468.1	46384
FR682468.1	46385
FR682468.1	46386
FR682468.1	46387
FR682468.1	46388
FR682468.1	46389
FR682468.1	46390
FR682468.1	46391
FR682468.1	46392
FR682468.1	46393
FR682468.1	46394
FR682468.1	46395
FR682468.1	46396
FR682468.1	46397
FR682468.1	46398
FR682468.1	46399
FR682468.1	46400
FR682468.1	46401
FR682468.1	46402
FR682468.1	46403
FR682468.1	46404
FR682468.1	46405
FR682468.1	46406
FR682468.1	46407
FR682468.1	46408
FR682468.1	46409
FR682468.1	46410
FR682468.1	46411
FR682468.1	46412
FR682468.1	46413
FR682468.1	46414
FR682468.1	46415
FR682468.1	46416
FR682468.1	46417
FR682468.1	46418
FR682468.1	46419
FR682468.1	46420
FR682468.1	46421
FR682468.1	46422
FR682468.1	46423
FR682468.1	46424
FR682468.1	46425
FR682468.1	46426
FR682468.1	46427
FR682468.1	46428
FR682468.1	46429
FR682468.1	46430
FR682468.1	46431
FR682468.1	46432
FR682468.1	46433
FR682468.1	46434
FR682468.1	46435
FR682468.1	46436
FR682468.1	46437
FR682468.1	46438
FR682468.1	46439
FR682468.1	46440
FR682468.1	46441
FR682468.1	46442
FR682468.1	46443
FR682468.1	46444
FR682468.1	46445
FR682468.1	46446
FR682468.1	46447
FR682468.1	46448
FR682468.1	46449
FR682468.1	46450
FR682468.1	46451
FR682468.1	46452
FR682468.1	46453
FR682468.1	46454
FR682468.1	46455
FR682468.1	46456
FR682468.1	46457
FR682468.1	46458
FR682468.1	46459
FR682468.1	46460
FR682468.1	46461
FR682468.1	46462
FR682468.1	46463
FR682468.1	46464
FR682468.1	46465
FR682468.1	46466
FR682468.1	46467
FR682468.1	46468
FR682468.1	46469
FR682468.1	46470
FR682468.1	46471
FR682468.1	46472
FR682468.1	46473
FR682468.1	46474
FR682468.1	46475
FR682468.1	46476
FR682468.1	46477
FR682468.1	46478
FR682468.1	46479
FR682468.1	46480
FR682468.1	46481
FR682468.1	46482
FR682468.1	46483
FR682468.1	46484
FR682468.1	46485
FR682468.1	46486
FR682468.1	46487
FR682468.1	46488
FR682468.1	46489
FR682468.1	46490
FR682468.1	46491
FR682468.1	46492
FR682468.1	46493
FR682468.1	46494
FR682468.1	46495
FR682468.1	46496
FR682468.1	46497
FR682468.1	46498
FR682468.1	46499
FR682468.1	46500
FR682468.1	46501
FR682468.1	46502
FR682468.1	46503
FR682468.1	46504
FR682468.1	46505
FR682468.1	46506
FR682468.1	46507
FR682468.1	46508
FR682468.1	46509
FR682468.1	46510
FR682468.1	46511
FR682468.1	46512
FR682468.1	46513
FR682468.1	46514
FR682468.1	46515
FR682468.1	46516
FR682468.1	46517
FR682468.1	46518
FR682468.1	46519
FR682468.1	46520
FR682468.1	46521
FR682468.1	46522
FR682468.1	46523
FR682468.1	46524
FR682468.1	46525
FR682468.1	46526
FR682468.1	46527
FR682468.1	46528
FR682468.1	46529
FR682468.1	46530
FR682468.1	46531
FR682468.1	46532
FR682468.1	46533
FR682468.1	46534
FR682468.1	46535
FR682468.1	46536
FR682468.1	46537
FR682468.1	46538
FR682468.1	46539
FR682468.1	46540
FR682468.1	46541
FR682468.1	46542
FR682468.1	46543
FR682468.1	46544
FR682468.1	46545
FR682468.1	46546
FR682468.1	46547
FR682468.1	46548
FR682468.1	46549
FR682468.1	46550
FR682468.1	46551
FR682468.1	46552
FR682468.1	46553
FR682468.1	46554
FR682468.1	46555
FR682468.1	46556
FR682468.1	46557
FR682468.1	46558
FR682468.1	46559
FR682468.1	46560
FR682468.1	46561
FR682468.1	46562
FR682468.1	46563
FR682468.1	46564
FR682468.1	46565
FR682468.1	46566
FR682468.1	46567
FR682468.1	46568
FR682468.1	46569
FR682468.1	46570
FR682468.1	46571
FR682468.1	46572
FR682468.1	46573
FR682468.1	46574
FR682468.1	46575
FR682468.1	46576
FR682468.1	46577
FR682468.1	46578
FR682468.1	46579
FR682468.1	46580
FR682468.1	46581
FR682468.1	46582
FR682468.1	46583
FR682468.1	46584
FR682468.1	46585
FR682468.1	46586
FR682468.1	46587
FR682468.1	46588
FR682468.1	46589
FR682468.1	46590
FR682468.1	46591
FR682468.1	46592
FR682468.1	46593
FR682468.1	46594
FR682468.1	46595
FR682468.1	46596
FR682468.1	46597
FR682468.1	46598
FR682468.1	46599
FR682468.1	46600
FR682468.1	46601
FR682468.1	46602
FR682468.1	46603
FR682468.1	46604
FR682468.1	46605
FR682468.1	46606
FR682468.1	46607
FR682468.1	46608
FR682468.1	46609
FR682468.1	46610
FR682468.1	46611
FR682468.1	46612
FR682468.1	46613
FR682468.1	46614
FR682468.1	46615
FR682468.1	46616
FR682468.1	46617
FR682468.1	46618
FR682468.1	46619
FR682468.1	46620
FR682468.1	46621
FR682468.1	46622
FR682468.1	46623
FR682468.1	46624
FR682468.1	46625
FR682468.1	46626
FR682468.1	46627
FR682468.1	46628
FR682468.1	46629
FR682468.1	46630
FR682468.1	46631
FR682468.1	46632
FR682468.1	46633
FR682468.1	46634
FR682468.1	46635
FR682468.1	46636
FR682468.1	46637
FR682468.1	46638
FR682468.1	46639
FR682468.1	46640
FR682468.1	46641
FR682468.1	46642
FR682468.1	46643
FR682468.1	46644
FR682468.1	46645
FR682468.1	46646
FR682468.1	46647
FR682468.1	46648
FR682468.1	46649
FR682468.1	46650
FR682468.1	46651
FR682468.1	46652
FR682468.1	46653
FR682468.1	46654
FR682468.1	46655
FR682468.1	46656
FR682468.1	46657
FR682468.1	46658
FR682468.1	46659
FR682468.1	46660
FR682468.1	46661
FR682468.1	46662
FR682468.1	46663
FR682468.1	46664
FR682468.1	46665
FR682468.1	46666
FR682468.1	46667
FR682468.1	46668
FR682468.1	46669
FR682468.1	46670
FR682468.1	46671
FR682468.1	46672
FR682468.1	46673
FR682468.1	46674
FR682468.1	46675
FR682468.1	46676
FR682468.1	46677
FR682468.1	46678
FR682468.1	46679
FR682468.1	46680
FR682468.1	46681
FR682468.1	46682
FR682468.1	46683
FR682468.1	46684
FR682468.1	46685
FR682468.1	46686
FR682468.1	46687
FR682468.1	46688
FR682468.1	46689
FR682468.1	46690
FR682468.1	46691
FR682468.1	46692
FR682468.1	46693
FR682468.1	46694
FR682468.1	46695
FR682468.1	46696
FR682468.1	46697
FR682468.1	46698
FR682468.1	46699
FR682468.1	46700
FR682468.1	46701
FR682468.1	46702
FR682468.1	46703
FR682468.1	46704
FR682468.1	46705
FR682468.1	46706
FR682468.1	46707
FR682468.1	46708
FR682468.1	46709
FR682468.1	46710
FR682468.1	46711
FR682468.1	46712
FR682468.1	46713
FR682468.1	46714
FR682468.1	46715
FR682468.1	46716
FR682468.1	46717
FR682468.1	46718
FR682468.1	46719
FR682468.1	46720
FR682468.1	46721
FR682468.1	46722
FR682468.1	46723
FR682468.1	46724
FR682468.1	46725
FR682468.1	46726
FR682468.1	46727
FR682468.1	46728
FR682468.1	46729
FR682468.1	46730
FR682468.1	46731
FR682468.1	46732
FR682468.1	46733
FR682468.1	46734
FR682468.1	46735
FR682468.1	46736
FR682468.1	46737
FR682468.1	46738
FR682468.1	46739
FR682468.1	46740
FR682468.1	46741
FR682468.1	46742
FR682468.1	46743
FR682468.1	46744
FR682468.1	46745
FR682468.1	46746
FR682468.1	46747
FR682468.1	46748
FR682468.1	46749
FR682468.1	46750
FR682468.1	46751
FR682468.1	46752
FR682468.1	46753
FR682468.1	46754
FR682468.1	46755
FR682468.1	46756
FR682468.1	46757
FR682468.1	46758
FR682468.1	46759
FR682468.1	46760
FR682468.1	46761
FR682468.1	46762
FR682468.1	46763
FR682468.1	46764
FR682468.1	46765
FR682468.1	46766
FR682468.1	46767
FR682468.1	46768
FR682468.1	46769
FR682468.1	46770
FR682468.1	46771
FR682468.1	46772
FR682468.1	46773
FR682468.1	46774
FR682468.1	46775
FR682468.1	46776
FR682468.1	46777
FR682468.1	46778
FR682468.1	46779
FR682468.1	46780
FR682468.1	46781
FR682468.1	46782
FR682468.1	46783
FR682468.1	46784
FR682468.1	46785
FR682468.1	46786
FR682468.1	46787
FR682468.1	46788
FR682468.1	46789
FR682468.1	46790
FR682468.1	46791
FR682468.1	46792
FR682468.1	46793
FR682468.1	46794
FR682468.1	46795
FR682468.1	46796
FR682468.1	46797
FR682468.1	46798
FR682468.1	46799
FR682468.1	46800
FR682468.1	46801
FR682468.1	46802
FR682468.1	46803
FR682468.1	46804
FR682468.1	46805
FR682468.1	46806
FR682468.1	46807
FR682468.1	46808
FR682468.1	46809
FR682468.1	46810
FR682468.1	46811
FR682468.1	46812
FR682468.1	46813
FR682468.1	46814
FR682468.1	46815
FR682468.1	46816
FR682468.1	46817
FR682468.1	46818
FR682468.1	46819
FR682468.1	46820
FR682468.1	46821
FR682468.1	46822
FR682468.1	46823
FR682468.1	46824
FR682468.1	46825
FR682468.1	46826
FR682468.1	46827
FR682468.1	46828
FR682468.1	46829
FR682468.1	46830
FR682468.1	46831
FR682468.1	46832
FR682468.1	46833
FR682468.1	46834
FR682468.1	46835
FR682468.1	46836
FR682468.1	46837
FR682468.1	46838
FR682468.1	46839
FR682468.1	46840
FR682468.1	46841
FR682468.1	46842
FR682468.1	46843
FR682468.1	46844
FR682468.1	46845
FR682468.1	46846
FR682468.1	46847
FR682468.1	46848
FR682468.1	46849
FR682468.1	46850
FR682468.1	46851
FR682468.1	46852
FR682468.1	46853
FR682468.1	46854
FR682468.1	46855
FR682468.1	46856
FR682468.1	46857
FR682468.1	46858
FR682468.1	46859
FR682468.1	46860
FR682468.1	46861
FR682468.1	46862
FR682468.1	46863
FR682468.1	46864
FR682468.1	46865
FR682468.1	46866
FR682468.1	46867
FR682468.1	46868
FR682468.1	46869
FR682468.1	46870
FR682468.1	46871
FR682468.1	46872
FR682468.1	46873
FR682468.1	46874
FR682468.1	46875
FR682468.1	46876
FR682468.1	46877
FR682468.1	46878
FR682468.1	46879
FR682468.1	46880
FR682468.1	46881
FR682468.1	46882
FR682468.1	46883
FR682468.1	46884
FR682468.1	46885
FR682468.1	46886
FR682468.1	46887
FR682468.1	46888
FR682468.1	46889
FR682468.1	46890
FR682468.1	46891
FR682468.1	46892
FR682468.1	46893
FR682468.1	46894
FR682468.1	46895
FR682468.1	46896
FR682468.1	46897
FR682468.1	46898
FR682468.1	46899
FR682468.1	46900
FR682468.1	46901
FR682468.1	46902
FR682468.1	46903
FR682468.1	46904
FR682468.1	46905
FR682468.1	46906
FR682468.1	46907
FR682468.1	46908
FR682468.1	46909
FR682468.1	46910
FR682468.1	46911
FR682468.1	46912
FR682468.1	46913
FR682468.1	46914
FR682468.1	46915
FR682468.1	46916
FR682468.1	46917
FR682468.1	46918
FR682468.1	46919
FR682468.1	46920
FR682468.1	46921
FR682468.1	46922
FR682468.1	46923
FR682468.1	46924
FR682468.1	46925
FR682468.1	46926
FR682468.1	46927
FR682468.1	46928
FR682468.1	46929
FR682468.1	46930
FR682468.1	46931
FR682468.1	46932
FR682468.1	46933
FR682468.1	46934
FR682468.1	46935
FR682468.1	46936
FR682468.1	46937
FR682468.1	46938
FR682468.1	46939
FR682468.1	46940
FR682468.1	46941
FR682468.1	46942
FR682468.1	46943
FR682468.1	46944
FR682468.1	46945
FR682468.1	46946
FR682468.1	46947
FR682468.1	46948
FR682468.1	46949
FR682468.1	46950
FR682468.1	46951
FR682468.1	46952
FR682468.1	46953
FR682468.1	46954
FR682468.1	46955
FR682468.1	46956
FR682468.1	46957
FR682468.1	46958
FR682468.1	46959
FR682468.1	46960
FR682468.1	46961
FR682468.1	46962
FR682468.1	46963
FR682468.1	46964
FR682468.1	46965
FR682468.1	46966
FR682468.1	46967
FR682468.1	46968
FR682468.1	46969
FR682468.1	46970
FR682468.1	46971
FR682468.1	46972
FR682468.1	46973
FR682468.1	46974
FR682468.1	46975
FR682468.1	46976
FR682468.1	46977
FR682468.1	46978
FR682468.1	46979
FR682468.1	46980
FR682468.1	46981
FR682468.1	46982
FR682468.1	46983
FR682468.1	46984
FR682468.1	46985
FR682468.1	46986
FR682468.1	46987
FR682468.1	46988
FR682468.1	46989
FR682468.1	46990
FR682468.1	46991
FR682468.1	46992
FR682468.1	46993
FR682468.1	46994
FR682468.1	46995
FR682468.1	46996
FR682468.1	46997
FR682468.1	46998
FR682468.1	46999
FR682468.1	47000
FR682468.1	47001
FR682468.1	47002
FR682468.1	47003
FR682468.1	47004
FR682468.1	47005
FR682468.1	47006
FR682468.1	47007
FR682468.1	47008
FR682468.1	47009
FR682468.1	47010
FR682468.1	47011
FR682468.1	47012
FR682468.1	47013
FR682468.1	47014
FR682468.1	47015
FR682468.1	47016
FR682468.1	47017
FR682468.1	47018
FR682468.1	47019
FR682468.1	47020
FR682468.1	47021
FR682468.1	47022
FR682468.1	47023
FR682468.1	47024
FR682468.1	47025
FR682468.1	47026
FR682468.1	47027
FR682468.1	47028
FR682468.1	47029
FR682468.1	47030
FR682468.1	47031
FR682468.1	47032
FR682468.1	47033
FR682468.1	47034
FR682468.1	47035
FR682468.1	47036
FR682468.1	47037
FR682468.1	47038
FR682468.1	47039
FR682468.1	47040
FR682468.1	47041
FR682468.1	47042
FR682468.1	47043
FR682468.1	47044
FR682468.1	47045
FR682468.1	47046
FR682468.1	47047
FR682468.1	47048
FR682468.1	47049
FR682468.1	47050
FR682468.1	47051
FR682468.1	47052
FR682468.1	47053
FR682468.1	47054
FR682468.1	47055
FR682468.1	47056
FR682468.1	47057
FR682468.1	47058
FR682468.1	47059
FR682468.1	47060
FR682468.1	47061
FR682468.1	47062
FR682468.1	47063
FR682468.1	47064
FR682468.1	47065
FR682468.1	47066
FR682468.1	47067
FR682468.1	47068
FR682468.1	47069
FR682468.1	47070
FR682468.1	47071
FR682468.1	47072
FR682468.1	47073
FR682468.1	47074
FR682468.1	47075
FR682468.1	47076
FR682468.1	47077
FR682468.1	47078
FR682468.1	47079
FR682468.1	47080
FR682468.1	47081
FR682468.1	47082
FR682468.1	47083
FR682468.1	47084
FR682468.1	47085
FR682468.1	47086
FR682468.1	47087
FR682468.1	47088
FR682468.1	47089
FR682468.1	47090
FR682468.1	47091
FR682468.1	47092
FR682468.1	47093
FR682468.1	47094
FR682468.1	47095
FR682468.1	47096
FR682468.1	47097
FR682468.1	47098
FR682468.1	47099
FR682468.1	47100
FR682468.1	47101
FR682468.1	47102
FR682468.1	47103
FR682468.1	47104
FR682468.1	47105
FR682468.1	47106
FR682468.1	47107
FR682468.1	47108
FR682468.1	47109
FR682468.1	47110
FR682468.1	47111
FR682468.1	47112
FR682468.1	47113
FR682468.1	47114
FR682468.1	47115
FR682468.1	47116
FR682468.1	47117
FR682468.1	47118
FR682468.1	47119
FR682468.1	47120
FR682468.1	47121
FR682468.1	47122
FR682468.1	47123
FR682468.1	47124
FR682468.1	47125
FR682468.1	47126
FR682468.1	47127
FR682468.1	47128
FR682468.1	47129
FR682468.1	47130
FR682468.1	47131
FR682468.1	47132
FR682468.1	47133
FR682468.1	47134
FR682468.1	47135
FR682468.1	47136
FR682468.1	47137
FR682468.1	47138
FR682468.1	47139
FR682468.1	47140
FR682468.1	47141
FR682468.1	47142
FR682468.1	47143
FR682468.1	47144
FR682468.1	47145
FR682468.1	47146
FR682468.1	47147
FR682468.1	47148
FR682468.1	47149
FR682468.1	47150
FR682468.1	47151
FR682468.1	47152
FR682468.1	47153
FR682468.1	47154
FR682468.1	47155
FR682468.1	47156
FR682468.1	47157
FR682468.1	47158
FR682468.1	47159
FR682468.1	47160
FR682468.1	47161
FR682468.1	47162
FR682468.1	47163
FR682468.1	47164
FR682468.1	47165
FR682468.1	47166
FR682468.1	47167
FR682468.1	47168
FR682468.1	47169
FR682468.1	47170
FR682468.1	47171
FR682468.1	47172
FR682468.1	47173
FR682468.1	47174
FR682468.1	47175
FR682468.1	47176
FR682468.1	47177
FR682468.1	47178
FR682468.1	47179
FR682468.1	47180
FR682468.1	47181
FR682468.1	47182
FR682468.1	47183
FR682468.1	47184
FR682468.1	47185
FR682468.1	47186
FR682468.1	47187
FR682468.1	47188
FR682468.1	47189
FR682468.1	47190
FR682468.1	47191
FR682468.1	47192
FR682468.1	47193
FR682468.1	47194
FR682468.1	47195
FR682468.1	47196
FR682468.1	47197
FR682468.1	47198
FR682468.1	47199
FR682468.1	47200
FR682468.1	47201
FR682468.1	47202
FR682468.1	47203
FR682468.1	47204
FR682468.1	47205
FR682468.1	47206
FR682468.1	47207
FR682468.1	47208
FR682468.1	47209
FR682468.1	47210
FR682468.1	47211
FR682468.1	47212
FR682468.1	47213
FR682468.1	47214
FR682468.1	47215
FR682468.1	47216
FR682468.1	47217
FR682468.1	47218
FR682468.1	47219
FR682468.1	47220
FR682468.1	47221
FR682468.1	47222
FR682468.1	47223
FR682468.1	47224
FR682468.1	47225
FR682468.1	47226
FR682468.1	47227
FR682468.1	47228
FR682468.1	47229
FR682468.1	47230
FR682468.1	47231
FR682468.1	47232
FR682468.1	47233
FR682468.1	47234
FR682468.1	47235
FR682468.1	47236
FR682468.1	47237
FR682468.1	47238
FR682468.1	47239
FR682468.1	47240
FR682468.1	47241
FR682468.1	47242
FR682468.1	47243
FR682468.1	47244
FR682468.1	47245
FR682468.1	47246
FR682468.1	47247
FR682468.1	47248
FR682468.1	47249
FR682468.1	47250
FR682468.1	47251
FR682468.1	47252
FR682468.1	47253
FR682468.1	47254
FR682468.1	47255
FR682468.1	47256
FR682468.1	47257
FR682468.1	47258
FR682468.1	47259
FR682468.1	47260
FR682468.1	47261
FR682468.1	47262
FR682468.1	47263
FR682468.1	47264
FR682468.1	47265
FR682468.1	47266
FR682468.1	47267
FR682468.1	47268
FR682468.1	47269
FR682468.1	47270
FR682468.1	47271
FR682468.1	47272
FR682468.1	47273
FR682468.1	47274
FR682468.1	47275
FR682468.1	47276
FR682468.1	47277
FR682468.1	47278
FR682468.1	47279
FR682468.1	47280
FR682468.1	47281
FR682468.1	47282
FR682468.1	47283
FR682468.1	47284
FR682468.1	47285
FR682468.1	47286
FR682468.1	47287
FR682468.1	47288
FR682468.1	47289
FR682468.1	47290
FR682468.1	47291
FR682468.1	47292
FR682468.1	47293
FR682468.1	47294
FR682468.1	47295
FR682468.1	47296
FR682468.1	47297
FR682468.1	47298
FR682468.1	47299
FR682468.1	47300
FR682468.1	47301
FR682468.1	47302
FR682468.1	47303
FR682468.1	47304
FR682468.1	47305
FR682468.1	47306
FR682468.1	47307
FR682468.1	47308
FR682468.1	47309
FR682468.1	47310
FR682468.1	47311
FR682468.1	47312
FR682468.1	47313
FR682468.1	47314
FR682468.1	47315
FR682468.1	47316
FR682468.1	47317
FR682468.1	47318
FR682468.1	47319
FR682468.1	47320
FR682468.1	47321
FR682468.1	47322
FR682468.1	47323
FR682468.1	47324
FR682468.1	47325
FR682468.1	47326
FR682468.1	47327
FR682468.1	47328
FR682468.1	47329
FR682468.1	47330
FR682468.1	47331
FR682468.1	47332
FR682468.1	47333
FR682468.1	47334
FR682468.1	47335
FR682468.1	47336
FR682468.1	47337
FR682468.1	47338
FR682468.1	47339
FR682468.1	47340
FR682468.1	47341
FR682468.1	47342
FR682468.1	47343
FR682468.1	47344
FR682468.1	47345
FR682468.1	47346
FR682468.1	47347
FR682468.1	47348
FR682468.1	47349
FR682468.1	47350
FR682468.1	47351
FR682468.1	47352
FR682468.1	47353
FR682468.1	47354
FR682468.1	47355
FR682468.1	47356
FR682468.1	47357
FR682468.1	47358
FR682468.1	47359
FR682468.1	47360
FR682468.1	47361
FR682468.1	47362
FR682468.1	47363
FR682468.1	47364
FR682468.1	47365
FR682468.1	47366
FR682468.1	47367
FR682468.1	47368
FR682468.1	47369
FR682468.1	47370
FR682468.1	47371
FR682468.1	47372
FR682468.1	47373
FR682468.1	47374
FR682468.1	47375
FR682468.1	47376
FR682468.1	47377
FR682468.1	47378
FR682468.1	47379
FR682468.1	47380
FR682468.1	47381
FR682468.1	47382
FR682468.1	47383
FR682468.1	47384
FR682468.1	47385
FR682468.1	47386
FR682468.1	47387
FR682468.1	47388
FR682468.1	47389
FR682468.1	47390
FR682468.1	47391
FR682468.1	47392
FR682468.1	47393
FR682468.1	47394
FR682468.1	47395
FR682468.1	47396
FR682468.1	47397
FR682468.1	47398
FR682468.1	47399
FR682468.1	47400
FR682468.1	47401
FR682468.1	47402
FR682468.1	47403
FR682468.1	47404
FR682468.1	47405
FR682468.1	47406
FR682468.1	47407
FR682468.1	47408
FR682468.1	47409
FR682468.1	47410
FR682468.1	47411
FR682468.1	47412
FR682468.1	47413
FR682468.1	47414
FR682468.1	47415
FR682468.1	47416
FR682468.1	47417
FR682468.1	47418
FR682468.1	47419
FR682468.1	47420
FR682468.1	47421
FR682468.1	47422
FR682468.1	47423
FR682468.1	47424
FR682468.1	47425
FR682468.1	47426
FR682468.1	47427
FR682468.1	47428
FR682468.1	47429
FR682468.1	47430
FR682468.1	47431
FR682468.1	47432
FR682468.1	47433
FR682468.1	47434
FR682468.1	47435
FR682468.1	47436
FR682468.1	47437
FR682468.1	47438
FR682468.1	47439
FR682468.1	47440
FR682468.1	47441
FR682468.1	47442
FR682468.1	47443
FR682468.1	47444
FR682468.1	47445
FR682468.1	47446
FR682468.1	47447
FR682468.1	47448
FR682468.1	47449
FR682468.1	47450
FR682468.1	47451
FR682468.1	47452
FR682468.1	47453
FR682468.1	47454
FR682468.1	47455
FR682468.1	47456
FR682468.1	47457
FR682468.1	47458
FR682468.1	47459
FR682468.1	47460
FR682468.1	47461
FR682468.1	47462
FR682468.1	47463
FR682468.1	47464
FR682468.1	47465
FR682468.1	47466
FR682468.1	47467
FR682468.1	47468
FR682468.1	47469
FR682468.1	47470
FR682468.1	47471
FR682468.1	47472
FR682468.1	47473
FR682468.1	47474
FR682468.1	47475
FR682468.1	47476
FR682468.1	47477
FR682468.1	47478
FR682468.1	47479
FR682468.1	47480
FR682468.1	47481
FR682468.1	47482
FR682468.1	47483
FR682468.1	47484
FR682468.1	47485
FR682468.1	47486
FR682468.1	47487
FR682468.1	47488
FR682468.1	47489
FR682468.1	47490
FR682468.1	47491
FR682468.1	47492
FR682468.1	47493
FR682468.1	47494
FR682468.1	47495
FR682468.1	47496
FR682468.1	47497
FR682468.1	47498
FR682468.1	47499
FR682468.1	47500
FR682468.1	47501
FR682468.1	47502
FR682468.1	47503
FR682468.1	47504
FR682468.1	47505
FR682468.1	47506
FR682468.1	47507
FR682468.1	47508
FR682468.1	47509
FR682468.1	47510
FR682468.1	47511
FR682468.1	47512
FR682468.1	47513
FR682468.1	47514
FR682468.1	47515
FR682468.1	47516
FR682468.1	47517
FR682468.1	47518
FR682468.1	47519
FR682468.1	47520
FR682468.1	47521
FR682468.1	47522
FR682468.1	47523
FR682468.1	47524
FR682468.1	47525
FR682468.1	47526
FR682468.1	47527
FR682468.1	47528
FR682468.1	47529
FR682468.1	47530
FR682468.1	47531
FR682468.1	47532
FR682468.1	47533
FR682468.1	47534
FR682468.1	47535
FR682468.1	47536
FR682468.1	47537
FR682468.1	47538
FR682468.1	47539
FR682468.1	47540
FR682468.1	47541
FR682468.1	47542
FR682468.1	47543
FR682468.1	47544
FR682468.1	47545
FR682468.1	47546
FR682468.1	47547
FR682468.1	47548
FR682468.1	47549
FR682468.1	47550
FR682468.1	47551
FR682468.1	47552
FR682468.1	47553
FR682468.1	47554
FR682468.1	47555
FR682468.1	47556
FR682468.1	47557
FR682468.1	47558
FR682468.1	47559
FR682468.1	47560
FR682468.1	47561
FR682468.1	47562
FR682468.1	47563
FR682468.1	47564
FR682468.1	47565
FR682468.1	47566
FR682468.1	47567
FR682468.1	47568
FR682468.1	47569
FR682468.1	47570
FR682468.1	47571
FR682468.1	47572
FR682468.1	47573
FR682468.1	47574
FR682468.1	47575
FR682468.1	47576
FR682468.1	47577
FR682468.1	47578
FR682468.1	47579
FR682468.1	47580
FR682468.1	47581
FR682468.1	47582
FR682468.1	47583
FR682468.1	47584
FR682468.1	47585
FR682468.1	47586
FR682468.1	47587
FR682468.1	47588
FR682468.1	47589
FR682468.1	47590
FR682468.1	47591
FR682468.1	47592
FR682468.1	47593
FR682468.1	47594
FR682468.1	47595
FR682468.1	47596
FR682468.1	47597
FR682468.1	47598
FR682468.1	47599
FR682468.1	47600
FR682468.1	47601
FR682468.1	47602
FR682468.1	47603
FR682468.1	47604
FR682468.1	47605
FR682468.1	47606
FR682468.1	47607
FR682468.1	47608
FR682468.1	47609
FR682468.1	47610
FR682468.1	47611
FR682468.1	47612
FR682468.1	47613
FR682468.1	47614
FR682468.1	47615
FR682468.1	47616
FR682468.1	47617
FR682468.1	47618
FR682468.1	47619
FR682468.1	47620
FR682468.1	47621
FR682468.1	47622
FR682468.1	47623
FR682468.1	47624
FR682468.1	47625
FR682468.1	47626
FR682468.1	47627
FR682468.1	47628
FR682468.1	47629
FR682468.1	47630
FR682468.1	47631
FR682468.1	47632
FR682468.1	47633
FR682468.1	47634
FR682468.1	47635
FR682468.1	47636
FR682468.1	47637
FR682468.1	47638
FR682468.1	47639
FR682468.1	47640
FR682468.1	47641
FR682468.1	47642
FR682468.1	47643
FR682468.1	47644
FR682468.1	47645
FR682468.1	47646
FR682468.1	47647
FR682468.1	47648
FR682468.1	47649
FR682468.1	47650
FR682468.1	47651
FR682468.1	47652
FR682468.1	47653
FR682468.1	47932
FR682468.1	47933
FR682468.1	47934
FR682468.1	47935
FR682468.1	47936
FR682468.1	47937
FR682468.1	47938
FR682468.1	47939
FR682468.1	47940
FR682468.1	47941
FR682468.1	47942
FR682468.1	47943
FR682468.1	47944
FR682468.1	47945
FR682468.1	47946
FR682468.1	47947
FR682468.1	47948
FR682468.1	47949
FR682468.1	47950
FR682468.1	47951
FR682468.1	47952
FR682468.1	47953
FR682468.1	47954
FR682468.1	47955
FR682468.1	47956
FR682468.1	47957
FR682468.1	47958
FR682468.1	47959
FR682468.1	47960
FR682468.1	47961
FR682468.1	47962
FR682468.1	47963
FR682468.1	47964
FR682468.1	47965
FR682468.1	47966
FR682468.1	47967
FR682468.1	47968
FR682468.1	47969
FR682468.1	47970
FR682468.1	47971
FR682468.1	47972
FR682468.1	47973
FR682468.1	47974
FR682468.1	47975
FR682468.1	47976
FR682468.1	47977
FR682468.1	47978
FR682468.1	47979
FR682468.1	47980
FR682468.1	47981
FR682468.1	47982
FR682468.1	47983
FR682468.1	47984
FR682468.1	47985
FR682468.1	47986
FR682468.1	47987
FR682468.1	47988
FR682468.1	47989
FR682468.1	47990
FR682468.1	47991
FR682468.1	47992
FR682468.1	47993
FR682468.1	47994
FR682468.1	47995
FR682468.1	47996
FR682468.1	47997
FR682468.1	47998
FR682468.1	47999
FR682468.1	48000
FR682468.1	48001
FR682468.1	48002
FR682468.1	48003
FR682468.1	48004
FR682468.1	48005
FR682468.1	48006
FR682468.1	48007
FR682468.1	48008
FR682468.1	48009
FR682468.1	48010
FR682468.1	48011
FR682468.1	48012
FR682468.1	48013
FR682468.1	48014
FR682468.1	48015
FR682468.1	48016
FR682468.1	48017
FR682468.1	48018
FR682468.1	48019
FR682468.1	48020
FR682468.1	48021
FR682468.1	48022
FR682468.1	48023
FR682468.1	48024
FR682468.1	48025
FR682468.1	48026
FR682468.1	48027
FR682468.1	48028
FR682468.1	48029
FR682468.1	48030
FR682468.1	48031
FR682468.1	48032
FR682468.1	48033
FR682468.1	48034
FR682468.1	48035
FR682468.1	48036
FR682468.1	48037
FR682468.1	48038
FR682468.1	48039
FR682468.1	48040
FR682468.1	48041
FR682468.1	48042
FR682468.1	48043
FR682468.1	48044
FR682468.1	48045
FR682468.1	48046
FR682468.1	48047
FR682468.1	48048
FR682468.1	48049
FR682468.1	48050
FR682468.1	48051
FR682468.1	48052
FR682468.1	48053
FR682468.1	48054
FR682468.1	48055
FR682468.1	48056
FR682468.1	48057
FR682468.1	48058
FR682468.1	48059
FR682468.1	48060
FR682468.1	48061
FR682468.1	48062
FR682468.1	48063
FR682468.1	48064
FR682468.1	48065
FR682468.1	48066
FR682468.1	48067
FR682468.1	48068
FR682468.1	48069
FR682468.1	48070
FR682468.1	48071
FR682468.1	48072
FR682468.1	48073
FR682468.1	48074
FR682468.1	48075
FR682468.1	48076
FR682468.1	48077
FR682468.1	48078
FR682468.1	48079
FR682468.1	48080
FR682468.1	48081
FR682468.1	48082
FR682468.1	48083
FR682468.1	48084
FR682468.1	48085
FR682468.1	48086
FR682468.1	48087
FR682468.1	48088
FR682468.1	48089
FR682468.1	48090
FR682468.1	48091
FR682468.1	48092
FR682468.1	48093
FR682468.1	48094
FR682468.1	48095
FR682468.1	48096
FR682468.1	48097
FR682468.1	48098
FR682468.1	48099
FR682468.1	48100
FR682468.1	48101
FR682468.1	48102
FR682468.1	48103
FR682468.1	48104
FR682468.1	48105
FR682468.1	48106
FR682468.1	48107
FR682468.1	48108
FR682468.1	48109
FR682468.1	48110
FR682468.1	48111
FR682468.1	48112
FR682468.1	48113
FR682468.1	48114
FR682468.1	48115
FR682468.1	48116
FR682468.1	48117
FR682468.1	48118
FR682468.1	48119
FR682468.1	48120
FR682468.1	48121
FR682468.1	48122
FR682468.1	48123
FR682468.1	48124
FR682468.1	48125
FR682468.1	48126
FR682468.1	48127
FR682468.1	48128
FR682468.1	48129
FR682468.1	48130
FR682468.1	48131
FR682468.1	48132
FR682468.1	48133
FR682468.1	48134
FR682468.1	48135
FR682468.1	48136
FR682468.1	48137
FR682468.1	48138
FR682468.1	48139
FR682468.1	48140
FR682468.1	48141
FR682468.1	48142
FR682468.1	48143
FR682468.1	48144
FR682468.1	48145
FR682468.1	48146
FR682468.1	48147
FR682468.1	48148
FR682468.1	48149
FR682468.1	48150
FR682468.1	48151
FR682468.1	48152
FR682468.1	48153
FR682468.1	48154
FR682468.1	48155
FR682468.1	48156
FR682468.1	48157
FR682468.1	48158
FR682468.1	48159
FR682468.1	48160
FR682468.1	48161
FR682468.1	48162
FR682468.1	48163
FR682468.1	48164
FR682468.1	48165
FR682468.1	48166
FR682468.1	48167
FR682468.1	48168
FR682468.1	48169
FR682468.1	48170
FR682468.1	48171
FR682468.1	48172
FR682468.1	48173
FR682468.1	48174
FR682468.1	48175
FR682468.1	48176
FR682468.1	48177
FR682468.1	48178
FR682468.1	48179
FR682468.1	48180
FR682468.1	48181
FR682468.1	48182
FR682468.1	48183
FR682468.1	48184
FR682468.1	48185
FR682468.1	48186
FR682468.1	48187
FR682468.1	48188
FR682468.1	48189
FR682468.1	48190
FR682468.1	48191
FR682468.1	48192
FR682468.1	48193
FR682468.1	48194
FR682468.1	48195
FR682468.1	48196
FR682468.1	48197
FR682468.1	48198
FR682468.1	48199
FR682468.1	48200
FR682468.1	48201
FR682468.1	48202
FR682468.1	48203
FR682468.1	48204
FR682468.1	48205
FR682468.1	48206
FR682468.1	48207
FR682468.1	48208
FR682468.1	48209
FR682468.1	48210
FR682468.1	48211
FR682468.1	48212
FR682468.1	48213
FR682468.1	48214
FR682468.1	48215
FR682468.1	48216
FR682468.1	48217
FR682468.1	48218
FR682468.1	48219
FR682468.1	48220
FR682468.1	48221
FR682468.1	48222
FR682468.1	48223
FR682468.1	48224
FR682468.1	48304
FR682468.1	48305
FR682468.1	48306
FR682468.1	48307
FR682468.1	48308
FR682468.1	48309
FR682468.1	48310
FR682468.1	48311
FR682468.1	48312
FR682468.1	48313
FR682468.1	48314
FR682468.1	48315
FR682468.1	48316
FR682468.1	48317
FR682468.1	48318
FR682468.1	48319
FR682468.1	48320
FR682468.1	48321
FR682468.1	48322
FR682468.1	48323
FR682468.1	48324
FR682468.1	48325
FR682468.1	48326
FR682468.1	48327
FR682468.1	48328
FR682468.1	48329
FR682468.1	48330
FR682468.1	48331
FR682468.1	48332
FR682468.1	48333
FR682468.1	48334
FR682468.1	48335
FR682468.1	48336
FR682468.1	48337
FR682468.1	48338
FR682468.1	48339
FR682468.1	48340
FR682468.1	48341
FR682468.1	48342
FR682468.1	48343
FR682468.1	48344
FR682468.1	48345
FR682468.1	48346
FR682468.1	48347
FR682468.1	48348
FR682468.1	48349
FR682468.1	48350
FR682468.1	48351
FR682468.1	48352
FR682468.1	48353
FR682468.1	48354
FR682468.1	48355
FR682468.1	48356
FR682468.1	48357
FR682468.1	48358
FR682468.1	48359
FR682468.1	48360
FR682468.1	48361
FR682468.1	48362
FR682468.1	48363
FR682468.1	48364
FR682468.1	48365
FR682468.1	48366
FR682468.1	48367
FR682468.1	48368
FR682468.1	48369
FR682468.1	48370
FR682468.1	48371
FR682468.1	48372
FR682468.1	48373
FR682468.1	48374
FR682468.1	48375
FR682468.1	48376
FR682468.1	48377
FR682468.1	48378
FR682468.1	48379
FR682468.1	48380
FR682468.1	48381
FR682468.1	48382
FR682468.1	48383
FR682468.1	48384
FR682468.1	48385
FR682468.1	48386
FR682468.1	48387
FR682468.1	48388
FR682468.1	48389
FR682468.1	48390
FR682468.1	48391
FR682468.1	48627
FR682468.1	48628
FR682468.1	48629
FR682468.1	48630
FR682468.1	48631
FR682468.1	48632
FR682468.1	48633
FR682468.1	48634
FR682468.1	48635
FR682468.1	48636
FR682468.1	48637
FR682468.1	48638
FR682468.1	48639
FR682468.1	48640
FR682468.1	48641
FR682468.1	48642
FR682468.1	48643
FR682468.1	48644
FR682468.1	48645
FR682468.1	48646
FR682468.1	48647
FR682468.1	48648
FR682468.1	48649
FR682468.1	48650
FR682468.1	48651
FR682468.1	48652
FR682468.1	48653
FR682468.1	48654
FR682468.1	48655
FR682468.1	48656
FR682468.1	48657
FR682468.1	48658
FR682468.1	48659
FR682468.1	48660
FR682468.1	48661
FR682468.1	48662
FR682468.1	48663
FR682468.1	48664
FR682468.1	48665
FR682468.1	48666
FR682468.1	48667
FR682468.1	48668
FR682468.1	48669
FR682468.1	48670
FR682468.1	48671
FR682468.1	48672
FR682468.1	48673
FR682468.1	48674
FR682468.1	48675
FR682468.1	48676
FR682468.1	48677
FR682468.1	48678
FR682468.1	48679
FR682468.1	48680
FR682468.1	48681
FR682468.1	48682
FR682468.1	48683
FR682468.1	48684
FR682468.1	48685
FR682468.1	48686
FR682468.1	48687
FR682468.1	48688
FR682468.1	48689
FR682468.1	48690
FR682468.1	48691
FR682468.1	48692
FR682468.1	48693
FR682468.1	48694
FR682468.1	48695
FR682468.1	48696
FR682468.1	48697
FR682468.1	48698
FR682468.1	48699
FR682468.1	48700
FR682468.1	48701
FR682468.1	48702
FR682468.1	48703
FR682468.1	48704
FR682468.1	48705
FR682468.1	48706
FR682468.1	48707
FR682468.1	48708
FR682468.1	48709
FR682468.1	48710
FR682468.1	48711
FR682468.1	48712
FR682468.1	48713
FR682468.1	48714
FR682468.1	48715
FR682468.1	48716
FR682468.1	48717
FR682468.1	48718
FR682468.1	48719
FR682468.1	48720
FR682468.1	48721
FR682468.1	48722
FR682468.1	48723
FR682468.1	48724
FR682468.1	48725
FR682468.1	48726
FR682468.1	48727
FR682468.1	48728
FR682468.1	48729
FR682468.1	48730
FR682468.1	48731
FR682468.1	48732
FR682468.1	48733
FR682468.1	48734
FR682468.1	48735
FR682468.1	48736
FR682468.1	48737
FR682468.1	48738
FR682468.1	48739
FR682468.1	48740
FR682468.1	48741
FR682468.1	48742
FR682468.1	48743
FR682468.1	48744
FR682468.1	48745
FR682468.1	48746
FR682468.1	48747
FR682468.1	48748
FR682468.1	48749
FR682468.1	48750
FR682468.1	48751
FR682468.1	48752
FR682468.1	48753
FR682468.1	48754
FR682468.1	48755
FR682468.1	48756
FR682468.1	48757
FR682468.1	48758
FR682468.1	48759
FR682468.1	48760
FR682468.1	48761
FR682468.1	48762
FR682468.1	48763
FR682468.1	48764
FR682468.1	48765
FR682468.1	48766
FR682468.1	48767
FR682468.1	48768
FR682468.1	48769
FR682468.1	48770
FR682468.1	48771
FR682468.1	48772
FR682468.1	48773
FR682468.1	48774
FR682468.1	48775
FR682468.1	48776
FR682468.1	48777
FR682468.1	48778
FR682468.1	48779
FR682468.1	48780
FR682468.1	48781
FR682468.1	48782
FR682468.1	48783
FR682468.1	48784
FR682468.1	48785
FR682468.1	48786
FR682468.1	48787
FR682468.1	48788
FR682468.1	48789
FR682468.1	48790
FR682468.1	48791
FR682468.1	48792
FR682468.1	48793
FR682468.1	48794
FR682468.1	48795
FR682468.1	48796
FR682468.1	48797
FR682468.1	48798
FR682468.1	48799
FR682468.1	48800
FR682468.1	48801
FR682468.1	48802
FR682468.1	48803
FR682468.1	48804
FR682468.1	48805
FR682468.1	48806
FR682468.1	48807
FR682468.1	48808
FR682468.1	48809
FR682468.1	48810
FR682468.1	48811
FR682468.1	48812
FR682468.1	48813
FR682468.1	48814
FR682468.1	48815
FR682468.1	48816
FR682468.1	48817
FR682468.1	48818
FR682468.1	48819
FR682468.1	48820
FR682468.1	48821
FR682468.1	48822
FR682468.1	48823
FR682468.1	48824
FR682468.1	48825
FR682468.1	48826
FR682468.1	48827
FR682468.1	48828
FR682468.1	48829
FR682468.1	48830
FR682468.1	48831
FR682468.1	48832
FR682468.1	48833
FR682468.1	48834
FR682468.1	48835
FR682468.1	48836
FR682468.1	48837
FR682468.1	48838
FR682468.1	48839
FR682468.1	48840
FR682468.1	48841
FR682468.1	48842
FR682468.1	48843
FR682468.1	48844
FR682468.1	48845
FR682468.1	48846
FR682468.1	48847
FR682468.1	48848
FR682468.1	48849
FR682468.1	48850
FR682468.1	48851
FR682468.1	48852
FR682468.1	48853
FR682468.1	48854
FR682468.1	48855
FR682468.1	48856
FR682468.1	48857
FR682468.1	48858
FR682468.1	48859
FR682468.1	48860
FR682468.1	48861
FR682468.1	48862
FR682468.1	48863
FR682468.1	48864
FR682468.1	48865
FR682468.1	48866
FR682468.1	48867
FR682468.1	48868
FR682468.1	48869
FR682468.1	48870
FR682468.1	48871
FR682468.1	48872
FR682468.1	48873
FR682468.1	48874
FR682468.1	48875
FR682468.1	48876
FR682468.1	48877
FR682468.1	48878
FR682468.1	48879
FR682468.1	48880
FR682468.1	48881
FR682468.1	48882
FR682468.1	48883
FR682468.1	48884
FR682468.1	48885
FR682468.1	48886
FR682468.1	48887
FR682468.1	48888
FR682468.1	48889
FR682468.1	48890
FR682468.1	48891
FR682468.1	48892
FR682468.1	48893
FR682468.1	48894
FR682468.1	48895
FR682468.1	48896
FR682468.1	48897
FR682468.1	48898
FR682468.1	48899
FR682468.1	48900
FR682468.1	48901
FR682468.1	48902
FR682468.1	48903
FR682468.1	48904
FR682468.1	48905
FR682468.1	48906
FR682468.1	48907
FR682468.1	48908
FR682468.1	48909
FR682468.1	48910
FR682468.1	48911
FR682468.1	48912
FR682468.1	48913
FR682468.1	48914
FR682468.1	48915
FR682468.1	48916
FR682468.1	48917
FR682468.1	48918
FR682468.1	48919
FR682468.1	48920
FR682468.1	48921
FR682468.1	48922
FR682468.1	48923
FR682468.1	48924
FR682468.1	48925
FR682468.1	48926
FR682468.1	48927
FR682468.1	48928
FR682468.1	48929
FR682468.1	48930
FR682468.1	48931
FR682468.1	48932
FR682468.1	48933
FR682468.1	48934
FR682468.1	48935
FR682468.1	48936
FR682468.1	48937
FR682468.1	48938
FR682468.1	48939
FR682468.1	48940
FR682468.1	48941
FR682468.1	48942
FR682468.1	48943
FR682468.1	48944
FR682468.1	48945
FR682468.1	48946
FR682468.1	48947
FR682468.1	48948
FR682468.1	48949
FR682468.1	48950
FR682468.1	48951
FR682468.1	48952
FR682468.1	48953
FR682468.1	48954
FR682468.1	48955
FR682468.1	48956
FR682468.1	48957
FR682468.1	48958
FR682468.1	48959
FR682468.1	48960
FR682468.1	48961
FR682468.1	48962
FR682468.1	48963
FR682468.1	48964
FR682468.1	48965
FR682468.1	48966
FR682468.1	48967
FR682468.1	48968
FR682468.1	48969
FR682468.1	48970
FR682468.1	48971
FR682468.1	48972
FR682468.1	48973
FR682468.1	48974
FR682468.1	48975
FR682468.1	48976
FR682468.1	48977
FR682468.1	48978
FR682468.1	48979
FR682468.1	48980
FR682468.1	48981
FR682468.1	48982
FR682468.1	48983
FR682468.1	48984
FR682468.1	48985
FR682468.1	48986
FR682468.1	48987
FR682468.1	48988
FR682468.1	48989
FR682468.1	48990
FR682468.1	48991
FR682468.1	48992
FR682468.1	48993
FR682468.1	48994
FR682468.1	48995
FR682468.1	48996
FR682468.1	48997
FR682468.1	48998
FR682468.1	48999
FR682468.1	49000
FR682468.1	49001
FR682468.1	49002
FR682468.1	49003
FR682468.1	49004
FR682468.1	49005
FR682468.1	49006
FR682468.1	49007
FR682468.1	49008
FR682468.1	49009
FR682468.1	49010
FR682468.1	49011
FR682468.1	49012
FR682468.1	49013
FR682468.1	49014
FR682468.1	49015
FR682468.1	49016
FR682468.1	49017
FR682468.1	49018
FR682468.1	49019
FR682468.1	49020
FR682468.1	49021
FR682468.1	49022
FR682468.1	49023
FR682468.1	49024
FR682468.1	49025
FR682468.1	49026
FR682468.1	49027
FR682468.1	49028
FR682468.1	49029
FR682468.1	49030
FR682468.1	49031
FR682468.1	49032
FR682468.1	49033
FR682468.1	49034
FR682468.1	49035
FR682468.1	49036
FR682468.1	49037
FR682468.1	49038
FR682468.1	49039
FR682468.1	49040
FR682468.1	49041
FR682468.1	49042
FR682468.1	49043
FR682468.1	49044
FR682468.1	49045
FR682468.1	49046
FR682468.1	49047
FR682468.1	49048
FR682468.1	49049
FR682468.1	49050
FR682468.1	49051
FR682468.1	49052
FR682468.1	49053
FR682468.1	49054
FR682468.1	49055
FR682468.1	49056
FR682468.1	49057
FR682468.1	49058
FR682468.1	49059
FR682468.1	49060
FR682468.1	49061
FR682468.1	49062
FR682468.1	49063
FR682468.1	49064
FR682468.1	49065
FR682468.1	49066
FR682468.1	49067
FR682468.1	49068
FR682468.1	49069
FR682468.1	49070
FR682468.1	49071
FR682468.1	49072
FR682468.1	49073
FR682468.1	49074
FR682468.1	49075
FR682468.1	49076
FR682468.1	49077
FR682468.1	49078
FR682468.1	49079
FR682468.1	49080
FR682468.1	49081
FR682468.1	49082
FR682468.1	49083
FR682468.1	49084
FR682468.1	49085
FR682468.1	49086
FR682468.1	49087
FR682468.1	49088
FR682468.1	49089
FR682468.1	49090
FR682468.1	49091
FR682468.1	49092
FR682468.1	49093
FR682468.1	49094
FR682468.1	49095
FR682468.1	49096
FR682468.1	49097
FR682468.1	49098
FR682468.1	49099
FR682468.1	49100
FR682468.1	49101
FR682468.1	49102
FR682468.1	49103
FR682468.1	49104
FR682468.1	49105
FR682468.1	49106
FR682468.1	49107
FR682468.1	49108
FR682468.1	49109
FR682468.1	49110
FR682468.1	49111
FR682468.1	49112
FR682468.1	49113
FR682468.1	49114
FR682468.1	49115
FR682468.1	49116
FR682468.1	49117
FR682468.1	49118
FR682468.1	49119
FR682468.1	49120
FR682468.1	49121
FR682468.1	49122
FR682468.1	49123
FR682468.1	49124
FR682468.1	49125
FR682468.1	49126
FR682468.1	49127
FR682468.1	49128
FR682468.1	49129
FR682468.1	49130
FR682468.1	49131
FR682468.1	49132
FR682468.1	49133
FR682468.1	49134
FR682468.1	49135
FR682468.1	49266
FR682468.1	49267
FR682468.1	49268
FR682468.1	49269
FR682468.1	49270
FR682468.1	49271
FR682468.1	49272
FR682468.1	49273
FR682468.1	49274
FR682468.1	49275
FR682468.1	49276
FR682468.1	49277
FR682468.1	49278
FR682468.1	49279
FR682468.1	49280
FR682468.1	49281
FR682468.1	49282
FR682468.1	49283
FR682468.1	49284
FR682468.1	49285
FR682468.1	49286
FR682468.1	49287
FR682468.1	49288
FR682468.1	49289
FR682468.1	49290
FR682468.1	49291
FR682468.1	49292
FR682468.1	49293
FR682468.1	49294
FR682468.1	49295
FR682468.1	49296
FR682468.1	49297
FR682468.1	49298
FR682468.1	49299
FR682468.1	49300
FR682468.1	49301
FR682468.1	49302
FR682468.1	49303
FR682468.1	49304
FR682468.1	49305
FR682468.1	49306
FR682468.1	49307
FR682468.1	49308
FR682468.1	49309
FR682468.1	49310
FR682468.1	49311
FR682468.1	49312
FR682468.1	49313
FR682468.1	49314
FR682468.1	49315
FR682468.1	49316
FR682468.1	49317
FR682468.1	49318
FR682468.1	49319
FR682468.1	49320
FR682468.1	49321
FR682468.1	49322
FR682468.1	49323
FR682468.1	49324
FR682468.1	49325
FR682468.1	49326
FR682468.1	49327
FR682468.1	49328
FR682468.1	49329
FR682468.1	49330
FR682468.1	49331
FR682468.1	49332
FR682468.1	49333
FR682468.1	49334
FR682468.1	49335
FR682468.1	49336
FR682468.1	49337
FR682468.1	49338
FR682468.1	49339
FR682468.1	49340
FR682468.1	49341
FR682468.1	49342
FR682468.1	49343
FR682468.1	49344
FR682468.1	49345
FR682468.1	49346
FR682468.1	49347
FR682468.1	49348
FR682468.1	49349
FR682468.1	49350
FR682468.1	49351
FR682468.1	49352
FR682468.1	49353
FR682468.1	49354
FR682468.1	49355
FR682468.1	49356
FR682468.1	49357
FR682468.1	49358
FR682468.1	49359
FR682468.1	49360
FR682468.1	49361
FR682468.1	49362
FR682468.1	49363
FR682468.1	49364
FR682468.1	49365
FR682468.1	49366
FR682468.1	49367
FR682468.1	49368
FR682468.1	49369
FR682468.1	49370
FR682468.1	49371
FR682468.1	49372
FR682468.1	49373
FR682468.1	49374
FR682468.1	49375
FR682468.1	49376
FR682468.1	49377
FR682468.1	49378
FR682468.1	49379
FR682468.1	49380
FR682468.1	49381
FR682468.1	49382
FR682468.1	49383
FR682468.1	49384
FR682468.1	49385
FR682468.1	49386
FR682468.1	49387
FR682468.1	49388
FR682468.1	49389
FR682468.1	49390
FR682468.1	49391
FR682468.1	49392
FR682468.1	49393
FR682468.1	49394
FR682468.1	49395
FR682468.1	49396
FR682468.1	49397
FR682468.1	49398
FR682468.1	49399
FR682468.1	49400
FR682468.1	49401
FR682468.1	49402
FR682468.1	49403
FR682468.1	49404
FR682468.1	49405
FR682468.1	49406
FR682468.1	49407
FR682468.1	49408
FR682468.1	49409
FR682468.1	49410
FR682468.1	49411
FR682468.1	49412
FR682468.1	49413
FR682468.1	49414
FR682468.1	49415
FR682468.1	49416
FR682468.1	49417
FR682468.1	49418
FR682468.1	49419
FR682468.1	49420
FR682468.1	49421
FR682468.1	49422
FR682468.1	49423
FR682468.1	49424
FR682468.1	49425
FR682468.1	49426
FR682468.1	49427
FR682468.1	49428
FR682468.1	49429
FR682468.1	49430
FR682468.1	49431
FR682468.1	49432
FR682468.1	49433
FR682468.1	49434
FR682468.1	49435
FR682468.1	49436
FR682468.1	49437
FR682468.1	49438
FR682468.1	49439
FR682468.1	49440
FR682468.1	49441
FR682468.1	49442
FR682468.1	49443
FR682468.1	49444
FR682468.1	49445
FR682468.1	49446
FR682468.1	49447
FR682468.1	49448
FR682468.1	49449
FR682468.1	49450
FR682468.1	49451
FR682468.1	49452
FR682468.1	49453
FR682468.1	49454
FR682468.1	49455
FR682468.1	49456
FR682468.1	49457
FR682468.1	49458
FR682468.1	49459
FR682468.1	49460
FR682468.1	49461
FR682468.1	49462
FR682468.1	49463
FR682468.1	49464
FR682468.1	49465
FR682468.1	49466
FR682468.1	49467
FR682468.1	49468
FR682468.1	49469
FR682468.1	49470
FR682468.1	49471
FR682468.1	49472
FR682468.1	49473
FR682468.1	49474
FR682468.1	49475
FR682468.1	49476
FR682468.1	49477
FR682468.1	49478
FR682468.1	49479
FR682468.1	49480
FR682468.1	49481
FR682468.1	49482
FR682468.1	49483
FR682468.1	49484
FR682468.1	49485
FR682468.1	49486
FR682468.1	49487
FR682468.1	49488
FR682468.1	49489
FR682468.1	49490
FR682468.1	49491
FR682468.1	49492
FR682468.1	49493
FR682468.1	49494
FR682468.1	49495
FR682468.1	49496
FR682468.1	49497
FR682468.1	49498
FR682468.1	49499
FR682468.1	49500
FR682468.1	49501
FR682468.1	49502
FR682468.1	49503
FR682468.1	49504
FR682468.1	49505
FR682468.1	49506
FR682468.1	49507
FR682468.1	49508
FR682468.1	49509
FR682468.1	49510
FR682468.1	49511
FR682468.1	49512
FR682468.1	49513
FR682468.1	49514
FR682468.1	49515
FR682468.1	49516
FR682468.1	49517
FR682468.1	49518
FR682468.1	49519
FR682468.1	49520
FR682468.1	49521
FR682468.1	49522
FR682468.1	49523
FR682468.1	49524
FR682468.1	49525
FR682468.1	49526
FR682468.1	49527
FR682468.1	49528
FR682468.1	49529
FR682468.1	49530
FR682468.1	49531
FR682468.1	49532
FR682468.1	49533
FR682468.1	49534
FR682468.1	49535
FR682468.1	49536
FR682468.1	49537
FR682468.1	49538
FR682468.1	49539
FR682468.1	49540
FR682468.1	49541
FR682468.1	49542
FR682468.1	49543
FR682468.1	49544
FR682468.1	49545
FR682468.1	49546
FR682468.1	49547
FR682468.1	49548
FR682468.1	49549
FR682468.1	49550
FR682468.1	49551
FR682468.1	49552
FR682468.1	49553
FR682468.1	49554
FR682468.1	49555
FR682468.1	49556
FR682468.1	49557
FR682468.1	49558
FR682468.1	49559
FR682468.1	49560
FR682468.1	49561
FR682468.1	49562
FR682468.1	49563
FR682468.1	49564
FR682468.1	49565
FR682468.1	49566
FR682468.1	49567
FR682468.1	49568
FR682468.1	49569
FR682468.1	49570
FR682468.1	49571
FR682468.1	49572
FR682468.1	49573
FR682468.1	49574
FR682468.1	49575
FR682468.1	49576
FR682468.1	49577
FR682468.1	49578
FR682468.1	49579
FR682468.1	49580
FR682468.1	49581
FR682468.1	49582
FR682468.1	49583
FR682468.1	49584
FR682468.1	49585
FR682468.1	49586
FR682468.1	49587
FR682468.1	49588
FR682468.1	49589
FR682468.1	49590
FR682468.1	49591
FR682468.1	49592
FR682468.1	49593
FR682468.1	49594
FR682468.1	49595
FR682468.1	49596
FR682468.1	49597
FR682468.1	49598
FR682468.1	49599
FR682468.1	49600
FR682468.1	49601
FR682468.1	49602
FR682468.1	49603
FR682468.1	49604
FR682468.1	49605
FR682468.1	49606
FR682468.1	49607
FR682468.1	49608
FR682468.1	49609
FR682468.1	49610
FR682468.1	49611
FR682468.1	49612
FR682468.1	49613
FR682468.1	49614
FR682468.1	49615
FR682468.1	49616
FR682468.1	49617
FR682468.1	49618
FR682468.1	49619
FR682468.1	49620
FR682468.1	49621
FR682468.1	49622
FR682468.1	49623
FR682468.1	49624
FR682468.1	49625
FR682468.1	49626
FR682468.1	49627
FR682468.1	49628
FR682468.1	49629
FR682468.1	49630
FR682468.1	49631
FR682468.1	49632
FR682468.1	49633
FR682468.1	49634
FR682468.1	49635
FR682468.1	49636
FR682468.1	49637
FR682468.1	49638
FR682468.1	49639
FR682468.1	49640
FR682468.1	49641
FR682468.1	49642
FR682468.1	49643
FR682468.1	49644
FR682468.1	49645
FR682468.1	49646
FR682468.1	49647
FR682468.1	49648
FR682468.1	49649
FR682468.1	49650
FR682468.1	49651
FR682468.1	49652
FR682468.1	49653
FR682468.1	49654
FR682468.1	49655
FR682468.1	49656
FR682468.1	49657
FR682468.1	49658
FR682468.1	49659
FR682468.1	49660
FR682468.1	49661
FR682468.1	49662
FR682468.1	49663
FR682468.1	49664
FR682468.1	49665
FR682468.1	49666
FR682468.1	49667
FR682468.1	49668
FR682468.1	49669
FR682468.1	49670
FR682468.1	49671
FR682468.1	49672
FR682468.1	49673
FR682468.1	49674
FR682468.1	49675
FR682468.1	49676
FR682468.1	49677
FR682468.1	49678
FR682468.1	49679
FR682468.1	49680
FR682468.1	49681
FR682468.1	49682
FR682468.1	49683
FR682468.1	49684
FR682468.1	49685
FR682468.1	49686
FR682468.1	49687
FR682468.1	49688
FR682468.1	49689
FR682468.1	49690
FR682468.1	49691
FR682468.1	49692
FR682468.1	49693
FR682468.1	49694
FR682468.1	49695
FR682468.1	49696
FR682468.1	49697
FR682468.1	49698
FR682468.1	49699
FR682468.1	49700
FR682468.1	49701
FR682468.1	49702
FR682468.1	49703
FR682468.1	49704
FR682468.1	49705
FR682468.1	49706
FR682468.1	49707
FR682468.1	49708
FR682468.1	49709
FR682468.1	49710
FR682468.1	49711
FR682468.1	49712
FR682468.1	49713
FR682468.1	49714
FR682468.1	49715
FR682468.1	49716
FR682468.1	49717
FR682468.1	49718
FR682468.1	49719
FR682468.1	49720
FR682468.1	49721
FR682468.1	49722
FR682468.1	49723
FR682468.1	49724
FR682468.1	49725
FR682468.1	49726
FR682468.1	49727
FR682468.1	49728
FR682468.1	49729
FR682468.1	49730
FR682468.1	49731
FR682468.1	49732
FR682468.1	49733
FR682468.1	49734
FR682468.1	49735
FR682468.1	49736
FR682468.1	49737
FR682468.1	49738
FR682468.1	49739
FR682468.1	49740
FR682468.1	49741
FR682468.1	49742
FR682468.1	49743
FR682468.1	49744
FR682468.1	49745
FR682468.1	49746
FR682468.1	49747
FR682468.1	49748
FR682468.1	49749
FR682468.1	49750
FR682468.1	49751
FR682468.1	49752
FR682468.1	49753
FR682468.1	49754
FR682468.1	49755
FR682468.1	49756
FR682468.1	49757
FR682468.1	49758
FR682468.1	49759
FR682468.1	49760
FR682468.1	49761
FR682468.1	49762
FR682468.1	49763
FR682468.1	49764
FR682468.1	49765
FR682468.1	49766
FR682468.1	49767
FR682468.1	49768
FR682468.1	49769
FR682468.1	49770
FR682468.1	49771
FR682468.1	49772
FR682468.1	49773
FR682468.1	49774
FR682468.1	49775
FR682468.1	49776
FR682468.1	49777
FR682468.1	49778
FR682468.1	49779
FR682468.1	49780
FR682468.1	49781
FR682468.1	49782
FR682468.1	49783
FR682468.1	49784
FR682468.1	49785
FR682468.1	49786
FR682468.1	49787
FR682468.1	49788
FR682468.1	49789
FR682468.1	49790
FR682468.1	49791
FR682468.1	49792
FR682468.1	49793
FR682468.1	49794
FR682468.1	49795
FR682468.1	49796
FR682468.1	49797
FR682468.1	49798
FR682468.1	49799
FR682468.1	49800
FR682468.1	49801
FR682468.1	49802
FR682468.1	49803
FR682468.1	49804
FR682468.1	49805
FR682468.1	49806
FR682468.1	49807
FR682468.1	49808
FR682468.1	49809
FR682468.1	49810
FR682468.1	49811
FR682468.1	49812
FR682468.1	49813
FR682468.1	49814
FR682468.1	49815
FR682468.1	49816
FR682468.1	49817
FR682468.1	49818
FR682468.1	49819
FR682468.1	49820
FR682468.1	49821
FR682468.1	49822
FR682468.1	49823
FR682468.1	49824
FR682468.1	49825
FR682468.1	49826
FR682468.1	49827
FR682468.1	49828
FR682468.1	49829
FR682468.1	49830
FR682468.1	49831
FR682468.1	49832
FR682468.1	49833
FR682468.1	49834
FR682468.1	49835
FR682468.1	49836
FR682468.1	49837
FR682468.1	49838
FR682468.1	49839
FR682468.1	49840
FR682468.1	49841
FR682468.1	49842
FR682468.1	49843
FR682468.1	49844
FR682468.1	49845
FR682468.1	49846
FR682468.1	49847
FR682468.1	49848
FR682468.1	49849
FR682468.1	49850
FR682468.1	49851
FR682468.1	49852
FR682468.1	49853
FR682468.1	49854
FR682468.1	49855
FR682468.1	49856
FR682468.1	49857
FR682468.1	49858
FR682468.1	49859
FR682468.1	49860
FR682468.1	49861
FR682468.1	49862
FR682468.1	49863
FR682468.1	49864
FR682468.1	49865
FR682468.1	49866
FR682468.1	49867
FR682468.1	49868
FR682468.1	49869
FR682468.1	49870
FR682468.1	49871
FR682468.1	49872
FR682468.1	49873
FR682468.1	49874
FR682468.1	49875
FR682468.1	49876
FR682468.1	49877
FR682468.1	49878
FR682468.1	49879
FR682468.1	49880
FR682468.1	49881
FR682468.1	49882
FR682468.1	49883
FR682468.1	49884
FR682468.1	49885
FR682468.1	49886
FR682468.1	49887
FR682468.1	49888
FR682468.1	49889
FR682468.1	49890
FR682468.1	49891
FR682468.1	49892
FR682468.1	49893
FR682468.1	49894
FR682468.1	49895
FR682468.1	49896
FR682468.1	49897
FR682468.1	49898
FR682468.1	49899
FR682468.1	49900
FR682468.1	49901
FR682468.1	49902
FR682468.1	49903
FR682468.1	49904
FR682468.1	49905
FR682468.1	49906
FR682468.1	49907
FR682468.1	49908
FR682468.1	49909
FR682468.1	49910
FR682468.1	49911
FR682468.1	49912
FR682468.1	49913
FR682468.1	49914
FR682468.1	49915
FR682468.1	49916
FR682468.1	49917
FR682468.1	49918
FR682468.1	49919
FR682468.1	49920
FR682468.1	49921
FR682468.1	49922
FR682468.1	49923
FR682468.1	49924
FR682468.1	49925
FR682468.1	49926
FR682468.1	49927
FR682468.1	49928
FR682468.1	49929
FR682468.1	49930
FR682468.1	49931
FR682468.1	49932
FR682468.1	49933
FR682468.1	49934
FR682468.1	49935
FR682468.1	49936
FR682468.1	49937
FR682468.1	49938
FR682468.1	49939
FR682468.1	49940
FR682468.1	49941
FR682468.1	49942
FR682468.1	49943
FR682468.1	49944
FR682468.1	49945
FR682468.1	49946
FR682468.1	49947
FR682468.1	49948
FR682468.1	49949
FR682468.1	49950
FR682468.1	49951
FR682468.1	49952
FR682468.1	49953
FR682468.1	49954
FR682468.1	49955
FR682468.1	49956
FR682468.1	49957
FR682468.1	49958
FR682468.1	49959
FR682468.1	49960
FR682468.1	49961
FR682468.1	49962
FR682468.1	49963
FR682468.1	49964
FR682468.1	49965
FR682468.1	49966
FR682468.1	49967
FR682468.1	49968
FR682468.1	49969
FR682468.1	49970
FR682468.1	49971
FR682468.1	49972
FR682468.1	49973
FR682468.1	49974
FR682468.1	49975
FR682468.1	49976
FR682468.1	49977
FR682468.1	49978
FR682468.1	49979
FR682468.1	49980
FR682468.1	49981
FR682468.1	49982
FR682468.1	49983
FR682468.1	49984
FR682468.1	49985
FR682468.1	49986
FR682468.1	49987
FR682468.1	49988
FR682468.1	49989
FR682468.1	49990
FR682468.1	49991
FR682468.1	49992
FR682468.1	49993
FR682468.1	49994
FR682468.1	49995
FR682468.1	49996
FR682468.1	49997
FR682468.1	49998
FR682468.1	49999
FR682468.1	50000
FR682468.1	50001
FR682468.1	50002
FR682468.1	50003
FR682468.1	50004
FR682468.1	50005
FR682468.1	50006
FR682468.1	50007
FR682468.1	50008
FR682468.1	50009
FR682468.1	50010
FR682468.1	50011
FR682468.1	50012
FR682468.1	50013
FR682468.1	50014
FR682468.1	50015
FR682468.1	50016
FR682468.1	50017
FR682468.1	50018
FR682468.1	50019
FR682468.1	50020
FR682468.1	50021
FR682468.1	50022
FR682468.1	50023
FR682468.1	50024
FR682468.1	50025
FR682468.1	50026
FR682468.1	50027
FR682468.1	50028
FR682468.1	50029
FR682468.1	50030
FR682468.1	50031
FR682468.1	50032
FR682468.1	50033
FR682468.1	50034
FR682468.1	50035
FR682468.1	50036
FR682468.1	50037
FR682468.1	50038
FR682468.1	50039
FR682468.1	50040
FR682468.1	50041
FR682468.1	50042
FR682468.1	50043
FR682468.1	50044
FR682468.1	50045
FR682468.1	50046
FR682468.1	50047
FR682468.1	50048
FR682468.1	50049
FR682468.1	50050
FR682468.1	50051
FR682468.1	50052
FR682468.1	50053
FR682468.1	50054
FR682468.1	50055
FR682468.1	50056
FR682468.1	50057
FR682468.1	50058
FR682468.1	50059
FR682468.1	50060
FR682468.1	50061
FR682468.1	50062
FR682468.1	50063
FR682468.1	50064
FR682468.1	50065
FR682468.1	50066
FR682468.1	50067
FR682468.1	50068
FR682468.1	50069
FR682468.1	50070
FR682468.1	50071
FR682468.1	50072
FR682468.1	50073
FR682468.1	50074
FR682468.1	50075
FR682468.1	50076
FR682468.1	50077
FR682468.1	50078
FR682468.1	50079
FR682468.1	50080
FR682468.1	50081
FR682468.1	50082
FR682468.1	50083
FR682468.1	50084
FR682468.1	50085
FR682468.1	50086
FR682468.1	50087
FR682468.1	50088
FR682468.1	50089
FR682468.1	50090
FR682468.1	50091
FR682468.1	50092
FR682468.1	50093
FR682468.1	50094
FR682468.1	50095
FR682468.1	50096
FR682468.1	50097
FR682468.1	50098
FR682468.1	50099
FR682468.1	50100
FR682468.1	50101
FR682468.1	50102
FR682468.1	50103
FR682468.1	50104
FR682468.1	50105
FR682468.1	50106
FR682468.1	50107
FR682468.1	50108
FR682468.1	50109
FR682468.1	50110
FR682468.1	50111
FR682468.1	50112
FR682468.1	50113
FR682468.1	50114
FR682468.1	50115
FR682468.1	50116
FR682468.1	50117
FR682468.1	50118
FR682468.1	50119
FR682468.1	50120
FR682468.1	50121
FR682468.1	50122
FR682468.1	50123
FR682468.1	50124
FR682468.1	50125
FR682468.1	50126
FR682468.1	50127
FR682468.1	50128
FR682468.1	50129
FR682468.1	50130
FR682468.1	50131
FR682468.1	50132
FR682468.1	50133
FR682468.1	50134
FR682468.1	50135
FR682468.1	50136
FR682468.1	50137
FR682468.1	50138
FR682468.1	50139
FR682468.1	50140
FR682468.1	50141
FR682468.1	50142
FR682468.1	50143
FR682468.1	50144
FR682468.1	50145
FR682468.1	50146
FR682468.1	50147
FR682468.1	50148
FR682468.1	50149
FR682468.1	50150
FR682468.1	50151
FR682468.1	50152
FR682468.1	50153
FR682468.1	50154
FR682468.1	50155
FR682468.1	50156
FR682468.1	50157
FR682468.1	50158
FR682468.1	50159
FR682468.1	50160
FR682468.1	50161
FR682468.1	50162
FR682468.1	50163
FR682468.1	50164
FR682468.1	50165
FR682468.1	50166
FR682468.1	50167
FR682468.1	50168
FR682468.1	50169
FR682468.1	50170
FR682468.1	50171
FR682468.1	50172
FR682468.1	50173
FR682468.1	50174
FR682468.1	50440
FR682468.1	50441
FR682468.1	50442
FR682468.1	50443
FR682468.1	50444
FR682468.1	50445
FR682468.1	50446
FR682468.1	50447
FR682468.1	50448
FR682468.1	50449
FR682468.1	50450
FR682468.1	50451
FR682468.1	50452
FR682468.1	50453
FR682468.1	50454
FR682468.1	50455
FR682468.1	50456
FR682468.1	50457
FR682468.1	50458
FR682468.1	50459
FR682468.1	50460
FR682468.1	50461
FR682468.1	50462
FR682468.1	50463
FR682468.1	50464
FR682468.1	50465
FR682468.1	50466
FR682468.1	50467
FR682468.1	50468
FR682468.1	50469
FR682468.1	50470
FR682468.1	50471
FR682468.1	50472
FR682468.1	50473
FR682468.1	50474
FR682468.1	50475
FR682468.1	50476
FR682468.1	50477
FR682468.1	50478
FR682468.1	50479
FR682468.1	50480
FR682468.1	50481
FR682468.1	50482
FR682468.1	50483
FR682468.1	50484
FR682468.1	50485
FR682468.1	50486
FR682468.1	50487
FR682468.1	50488
FR682468.1	50489
FR682468.1	50490
FR682468.1	50491
FR682468.1	50492
FR682468.1	50493
FR682468.1	50494
FR682468.1	50495
FR682468.1	50496
FR682468.1	50497
FR682468.1	50498
FR682468.1	50499
FR682468.1	50500
FR682468.1	50501
FR682468.1	50502
FR682468.1	50503
FR682468.1	50504
FR682468.1	50505
FR682468.1	50506
FR682468.1	50507
FR682468.1	50508
FR682468.1	50509
FR682468.1	50510
FR682468.1	50511
FR682468.1	50512
FR682468.1	50513
FR682468.1	50514
FR682468.1	50515
FR682468.1	50516
FR682468.1	50517
FR682468.1	50518
FR682468.1	50519
FR682468.1	50520
FR682468.1	50521
FR682468.1	50522
FR682468.1	50523
FR682468.1	50524
FR682468.1	50525
FR682468.1	50526
FR682468.1	50527
FR682468.1	50528
FR682468.1	50529
FR682468.1	50530
FR682468.1	50531
FR682468.1	50532
FR682468.1	50533
FR682468.1	50534
FR682468.1	50535
FR682468.1	50536
FR682468.1	50537
FR682468.1	50538
FR682468.1	50539
FR682468.1	50540
FR682468.1	50541
FR682468.1	50542
FR682468.1	50543
FR682468.1	50544
FR682468.1	50545
FR682468.1	50546
FR682468.1	50547
FR682468.1	50548
FR682468.1	50549
FR682468.1	50550
FR682468.1	50551
FR682468.1	50552
FR682468.1	50553
FR682468.1	50554
FR682468.1	50555
FR682468.1	50556
FR682468.1	50557
FR682468.1	50558
FR682468.1	50559
FR682468.1	50560
FR682468.1	50561
FR682468.1	50562
FR682468.1	50563
FR682468.1	50564
FR682468.1	50565
FR682468.1	50566
FR682468.1	50567
FR682468.1	50568
FR682468.1	50569
FR682468.1	50570
FR682468.1	50571
FR682468.1	50572
FR682468.1	50573
FR682468.1	50574
FR682468.1	50575
FR682468.1	50576
FR682468.1	50577
FR682468.1	50578
FR682468.1	50579
FR682468.1	50580
FR682468.1	50581
FR682468.1	50582
FR682468.1	50583
FR682468.1	50584
FR682468.1	50585
FR682468.1	50586
FR682468.1	50587
FR682468.1	50588
FR682468.1	50589
FR682468.1	50590
FR682468.1	50591
FR682468.1	50592
FR682468.1	50593
FR682468.1	50594
FR682468.1	50595
FR682468.1	50596
FR682468.1	50597
FR682468.1	50598
FR682468.1	50599
FR682468.1	50600
FR682468.1	50601
FR682468.1	50602
FR682468.1	50603
FR682468.1	50604
FR682468.1	50605
FR682468.1	50606
FR682468.1	50607
FR682468.1	50608
FR682468.1	50609
FR682468.1	50610
FR682468.1	50611
FR682468.1	50612
FR682468.1	50613
FR682468.1	50614
FR682468.1	50615
FR682468.1	50616
FR682468.1	50617
FR682468.1	50618
FR682468.1	50619
FR682468.1	50620
FR682468.1	50621
FR682468.1	50622
FR682468.1	50623
FR682468.1	50624
FR682468.1	50625
FR682468.1	50626
FR682468.1	50627
FR682468.1	50628
FR682468.1	50629
FR682468.1	50630
FR682468.1	50631
FR682468.1	50632
FR682468.1	50633
FR682468.1	50634
FR682468.1	50635
FR682468.1	50636
FR682468.1	50637
FR682468.1	50638
FR682468.1	50639
FR682468.1	50640
FR682468.1	50641
FR682468.1	50642
FR682468.1	50643
FR682468.1	50644
FR682468.1	50645
FR682468.1	50646
FR682468.1	50647
FR682468.1	50648
FR682468.1	50649
FR682468.1	50650
FR682468.1	50651
FR682468.1	50652
FR682468.1	50653
FR682468.1	50654
FR682468.1	50655
FR682468.1	50656
FR682468.1	50657
FR682468.1	50658
FR682468.1	50659
FR682468.1	50660
FR682468.1	50661
FR682468.1	50662
FR682468.1	50663
FR682468.1	50664
FR682468.1	50665
FR682468.1	50666
FR682468.1	50667
FR682468.1	50668
FR682468.1	50669
FR682468.1	50670
FR682468.1	50671
FR682468.1	50672
FR682468.1	50673
FR682468.1	50674
FR682468.1	50675
FR682468.1	50676
FR682468.1	50677
FR682468.1	50678
FR682468.1	50679
FR682468.1	50680
FR682468.1	50681
FR682468.1	50682
FR682468.1	50683
FR682468.1	50684
FR682468.1	50685
FR682468.1	50686
FR682468.1	50687
FR682468.1	50688
FR682468.1	50689
FR682468.1	50690
FR682468.1	50691
FR682468.1	50692
FR682468.1	50693
FR682468.1	50694
FR682468.1	50695
FR682468.1	50696
FR682468.1	50697
FR682468.1	50698
FR682468.1	50699
FR682468.1	50700
FR682468.1	50701
FR682468.1	50702
FR682468.1	50703
FR682468.1	50704
FR682468.1	50705
FR682468.1	50706
FR682468.1	51199
FR682468.1	51200
FR682468.1	51201
FR682468.1	51202
FR682468.1	51203
FR682468.1	51204
FR682468.1	51205
FR682468.1	51206
FR682468.1	51207
FR682468.1	51208
FR682468.1	51209
FR682468.1	51210
FR682468.1	51211
FR682468.1	51212
FR682468.1	51213
FR682468.1	51214
FR682468.1	51215
FR682468.1	51216
FR682468.1	51217
FR682468.1	51218
FR682468.1	51219
FR682468.1	51220
FR682468.1	51221
FR682468.1	51222
FR682468.1	51223
FR682468.1	51224
FR682468.1	51225
FR682468.1	51226
FR682468.1	51227
FR682468.1	51228
FR682468.1	51229
FR682468.1	51230
FR682468.1	51231
FR682468.1	51232
FR682468.1	51233
FR682468.1	51234
FR682468.1	51235
FR682468.1	51236
FR682468.1	51237
FR682468.1	51238
FR682468.1	51239
FR682468.1	51240
FR682468.1	51241
FR682468.1	51242
FR682468.1	51243
FR682468.1	51244
FR682468.1	51245
FR682468.1	51246
FR682468.1	51247
FR682468.1	51248
FR682468.1	51249
FR682468.1	51250
FR682468.1	51251
FR682468.1	51252
FR682468.1	51253
FR682468.1	51254
FR682468.1	51255
FR682468.1	51256
FR682468.1	51257
FR682468.1	51258
FR682468.1	51259
FR682468.1	51260
FR682468.1	51261
FR682468.1	51262
FR682468.1	51263
FR682468.1	51264
FR682468.1	51265
FR682468.1	51266
FR682468.1	51267
FR682468.1	51268
FR682468.1	51269
FR682468.1	51270
FR682468.1	51271
FR682468.1	51272
FR682468.1	51273
FR682468.1	51274
FR682468.1	51275
FR682468.1	51276
FR682468.1	51277
FR682468.1	51278
FR682468.1	51279
FR682468.1	51280
FR682468.1	51281
FR682468.1	51282
FR682468.1	51283
FR682468.1	51284
FR682468.1	51285
FR682468.1	51286
FR682468.1	51287
FR682468.1	51288
FR682468.1	51289
FR682468.1	51290
FR682468.1	51291
FR682468.1	51292
FR682468.1	51293
FR682468.1	51294
FR682468.1	51295
FR682468.1	51296
FR682468.1	51297
FR682468.1	51298
FR682468.1	51299
FR682468.1	51300
FR682468.1	51301
FR682468.1	51302
FR682468.1	51303
FR682468.1	51304
FR682468.1	51305
FR682468.1	51306
FR682468.1	51307
FR682468.1	51308
FR682468.1	51309
FR682468.1	51310
FR682468.1	51311
FR682468.1	51312
FR682468.1	51313
FR682468.1	51314
FR682468.1	51315
FR682468.1	51316
FR682468.1	51317
FR682468.1	51318
FR682468.1	51319
FR682468.1	51320
FR682468.1	51321
FR682468.1	51322
FR682468.1	51323
FR682468.1	51324
FR682468.1	51325
FR682468.1	51326
FR682468.1	51327
FR682468.1	51328
FR682468.1	51329
FR682468.1	51330
FR682468.1	51331
FR682468.1	51332
FR682468.1	51333
FR682468.1	51334
FR682468.1	51335
FR682468.1	51336
FR682468.1	51337
FR682468.1	51338
FR682468.1	51339
FR682468.1	51340
FR682468.1	51341
FR682468.1	51342
FR682468.1	51343
FR682468.1	51344
FR682468.1	51345
FR682468.1	51346
FR682468.1	51347
FR682468.1	51348
FR682468.1	51349
FR682468.1	51350
FR682468.1	51351
FR682468.1	51352
FR682468.1	51353
FR682468.1	51354
FR682468.1	51355
FR682468.1	51356
FR682468.1	51357
FR682468.1	51358
FR682468.1	51359
FR682468.1	51360
FR682468.1	51361
FR682468.1	51362
FR682468.1	51363
FR682468.1	51364
FR682468.1	51365
FR682468.1	51366
FR682468.1	51367
FR682468.1	51368
FR682468.1	51369
FR682468.1	51370
FR682468.1	51371
FR682468.1	51372
FR682468.1	51373
FR682468.1	51374
FR682468.1	51375
FR682468.1	51376
FR682468.1	51377
FR682468.1	51378
FR682468.1	51379
FR682468.1	51380
FR682468.1	51381
FR682468.1	51382
FR682468.1	51383
FR682468.1	51384
FR682468.1	51385
FR682468.1	51386
FR682468.1	51387
FR682468.1	51388
FR682468.1	51389
FR682468.1	51390
FR682468.1	51391
FR682468.1	51392
FR682468.1	51393
FR682468.1	51394
FR682468.1	51395
FR682468.1	51396
FR682468.1	51397
FR682468.1	51398
FR682468.1	51399
FR682468.1	51400
FR682468.1	51401
FR682468.1	51402
FR682468.1	51403
FR682468.1	51404
FR682468.1	51405
FR682468.1	51406
FR682468.1	51407
FR682468.1	51408
FR682468.1	51409
FR682468.1	51410
FR682468.1	51411
FR682468.1	51412
FR682468.1	51413
FR682468.1	51414
FR682468.1	51415
FR682468.1	51416
FR682468.1	51417
FR682468.1	51418
FR682468.1	51419
FR682468.1	51420
FR682468.1	51421
FR682468.1	51422
FR682468.1	51423
FR682468.1	51424
FR682468.1	51425
FR682468.1	51426
FR682468.1	51427
FR682468.1	51428
FR682468.1	51429
FR682468.1	51430
FR682468.1	51431
FR682468.1	51432
FR682468.1	51433
FR682468.1	51434
FR682468.1	51435
FR682468.1	51436
FR682468.1	51437
FR682468.1	51438
FR682468.1	51439
FR682468.1	51440
FR682468.1	51441
FR682468.1	51442
FR682468.1	51443
FR682468.1	51444
FR682468.1	51445
FR682468.1	51446
FR682468.1	51447
FR682468.1	51448
FR682468.1	51449
FR682468.1	51450
FR682468.1	51451
FR682468.1	51452
FR682468.1	51453
FR682468.1	51454
FR682468.1	51455
FR682468.1	51456
FR682468.1	51457
FR682468.1	51458
FR682468.1	51459
FR682468.1	51460
FR682468.1	51461
FR682468.1	51462
FR682468.1	51463
FR682468.1	51464
FR682468.1	51465
FR682468.1	51466
FR682468.1	51467
FR682468.1	51468
FR682468.1	51469
FR682468.1	51470
FR682468.1	51471
FR682468.1	51472
FR682468.1	51473
FR682468.1	51474
FR682468.1	51475
FR682468.1	51476
FR682468.1	51477
FR682468.1	51478
FR682468.1	51479
FR682468.1	51480
FR682468.1	51481
FR682468.1	51482
FR682468.1	51483
FR682468.1	51484
FR682468.1	51485
FR682468.1	51486
FR682468.1	51487
FR682468.1	51488
FR682468.1	51489
FR682468.1	51490
FR682468.1	51491
FR682468.1	51492
FR682468.1	51493
FR682468.1	51494
FR682468.1	51495
FR682468.1	51496
FR682468.1	51497
FR682468.1	51498
FR682468.1	51499
FR682468.1	51500
FR682468.1	51501
FR682468.1	51502
FR682468.1	51503
FR682468.1	51504
FR682468.1	51505
FR682468.1	51506
FR682468.1	51507
FR682468.1	51508
FR682468.1	51509
FR682468.1	51510
FR682468.1	51511
FR682468.1	51512
FR682468.1	51513
FR682468.1	51514
FR682468.1	51515
FR682468.1	51516
FR682468.1	51517
FR682468.1	51518
FR682468.1	51519
FR682468.1	51520
FR682468.1	51521
FR682468.1	51522
FR682468.1	51523
FR682468.1	51524
FR682468.1	51525
FR682468.1	51526
FR682468.1	51527
FR682468.1	51528
FR682468.1	51529
FR682468.1	51530
FR682468.1	51531
FR682468.1	51532
FR682468.1	51533
FR682468.1	51534
FR682468.1	51535
FR682468.1	51536
FR682468.1	51537
FR682468.1	51538
FR682468.1	51539
FR682468.1	51540
FR682468.1	51541
FR682468.1	51542
FR682468.1	51543
FR682468.1	51544
FR682468.1	51545
FR682468.1	51546
FR682468.1	51547
FR682468.1	51548
FR682468.1	51549
FR682468.1	51550
FR682468.1	51551
FR682468.1	51552
FR682468.1	51553
FR682468.1	51554
FR682468.1	51555
FR682468.1	51556
FR682468.1	51557
FR682468.1	51558
FR682468.1	51559
FR682468.1	51560
FR682468.1	51561
FR682468.1	51562
FR682468.1	51563
FR682468.1	51564
FR682468.1	51565
FR682468.1	51566
FR682468.1	51567
FR682468.1	51568
FR682468.1	51569
FR682468.1	51570
FR682468.1	51571
FR682468.1	51572
FR682468.1	51573
FR682468.1	51574
FR682468.1	51575
FR682468.1	51576
FR682468.1	51577
FR682468.1	51578
FR682468.1	51579
FR682468.1	51580
FR682468.1	51581
FR682468.1	51582
FR682468.1	51583
FR682468.1	51584
FR682468.1	51585
FR682468.1	51586
FR682468.1	51587
FR682468.1	51588
FR682468.1	51589
FR682468.1	51590
FR682468.1	51591
FR682468.1	51592
FR682468.1	51593
FR682468.1	51594
FR682468.1	51595
FR682468.1	51596
FR682468.1	51597
FR682468.1	51598
FR682468.1	51599
FR682468.1	51600
FR682468.1	51601
FR682468.1	51602
FR682468.1	51603
FR682468.1	51604
FR682468.1	51605
FR682468.1	51606
FR682468.1	51607
FR682468.1	51608
FR682468.1	51609
FR682468.1	51610
FR682468.1	51611
FR682468.1	51612
FR682468.1	51613
FR682468.1	51614
FR682468.1	51615
FR682468.1	51616
FR682468.1	51617
FR682468.1	51618
FR682468.1	51619
FR682468.1	51620
FR682468.1	51621
FR682468.1	51622
FR682468.1	51623
FR682468.1	51624
FR682468.1	51625
FR682468.1	51626
FR682468.1	51627
FR682468.1	51628
FR682468.1	51629
FR682468.1	51630
FR682468.1	51631
FR682468.1	51632
FR682468.1	51633
FR682468.1	51634
FR682468.1	51635
FR682468.1	51636
FR682468.1	51637
FR682468.1	51638
FR682468.1	51639
FR682468.1	51640
FR682468.1	51641
FR682468.1	51642
FR682468.1	51643
FR682468.1	51644
FR682468.1	51645
FR682468.1	51646
FR682468.1	51647
FR682468.1	51648
FR682468.1	51649
FR682468.1	51650
FR682468.1	51651
FR682468.1	51652
FR682468.1	51653
FR682468.1	51654
FR682468.1	51655
FR682468.1	51656
FR682468.1	51657
FR682468.1	51658
FR682468.1	51659
FR682468.1	51660
FR682468.1	51661
FR682468.1	51662
FR682468.1	51663
FR682468.1	51664
FR682468.1	51665
FR682468.1	51666
FR682468.1	51667
FR682468.1	51668
FR682468.1	51669
FR682468.1	51670
FR682468.1	51671
FR682468.1	51672
FR682468.1	51673
FR682468.1	51674
FR682468.1	51675
FR682468.1	51676
FR682468.1	51677
FR682468.1	51678
FR682468.1	51679
FR682468.1	51680
FR682468.1	51681
FR682468.1	51682
FR682468.1	51683
FR682468.1	51684
FR682468.1	51685
FR682468.1	51686
FR682468.1	51687
FR682468.1	51688
FR682468.1	51689
FR682468.1	51690
FR682468.1	51691
FR682468.1	51692
FR682468.1	51693
FR682468.1	51694
FR682468.1	51695
FR682468.1	51696
FR682468.1	51697
FR682468.1	51698
FR682468.1	51699
FR682468.1	51700
FR682468.1	51701
FR682468.1	51702
FR682468.1	51703
FR682468.1	51704
FR682468.1	51705
FR682468.1	51706
FR682468.1	51707
FR682468.1	51708
FR682468.1	51709
FR682468.1	51710
FR682468.1	51711
FR682468.1	51712
FR682468.1	51713
FR682468.1	51714
FR682468.1	51715
FR682468.1	51716
FR682468.1	51717
FR682468.1	51718
FR682468.1	51719
FR682468.1	51720
FR682468.1	51721
FR682468.1	51722
FR682468.1	51723
FR682468.1	51724
FR682468.1	51725
FR682468.1	51726
FR682468.1	51727
FR682468.1	51728
FR682468.1	51729
FR682468.1	51730
FR682468.1	51731
FR682468.1	51732
FR682468.1	51733
FR682468.1	51734
FR682468.1	51735
FR682468.1	51736
FR682468.1	51737
FR682468.1	51738
FR682468.1	51739
FR682468.1	51740
FR682468.1	51741
FR682468.1	51742
FR682468.1	51743
FR682468.1	51744
FR682468.1	51745
FR682468.1	51746
FR682468.1	51747
FR682468.1	51748
FR682468.1	51749
FR682468.1	51750
FR682468.1	51751
FR682468.1	51752
FR682468.1	51753
FR682468.1	51754
FR682468.1	51755
FR682468.1	51756
FR682468.1	51757
FR682468.1	51758
FR682468.1	51759
FR682468.1	51760
FR682468.1	51761
FR682468.1	51762
FR682468.1	51763
FR682468.1	51764
FR682468.1	51765
FR682468.1	51766
FR682468.1	51767
FR682468.1	51768
FR682468.1	51769
FR682468.1	51770
FR682468.1	51771
FR682468.1	51772
FR682468.1	51773
FR682468.1	51774
FR682468.1	51775
FR682468.1	51776
FR682468.1	51777
FR682468.1	51778
FR682468.1	51779
FR682468.1	51780
FR682468.1	51781
FR682468.1	51782
FR682468.1	51783
FR682468.1	51784
FR682468.1	51785
FR682468.1	51786
FR682468.1	51787
FR682468.1	51788
FR682468.1	51789
FR682468.1	51790
FR682468.1	51791
FR682468.1	51792
FR682468.1	51793
FR682468.1	51794
FR682468.1	51795
FR682468.1	51796
FR682468.1	51797
FR682468.1	51798
FR682468.1	51799
FR682468.1	51800
FR682468.1	51801
FR682468.1	51802
FR682468.1	51803
FR682468.1	51804
FR682468.1	51805
FR682468.1	51806
FR682468.1	51807
FR682468.1	51808
FR682468.1	51809
FR682468.1	51810
FR682468.1	51811
FR682468.1	51812
FR682468.1	51813
FR682468.1	51814
FR682468.1	51815
FR682468.1	51816
FR682468.1	51817
FR682468.1	51818
FR682468.1	51819
FR682468.1	51820
FR682468.1	51821
FR682468.1	51822
FR682468.1	51823
FR682468.1	51824
FR682468.1	51825
FR682468.1	51826
FR682468.1	51827
FR682468.1	51828
FR682468.1	51829
FR682468.1	51830
FR682468.1	51831
FR682468.1	51832
FR682468.1	51833
FR682468.1	51834
FR682468.1	51835
FR682468.1	51836
FR682468.1	51837
FR682468.1	51838
FR682468.1	51839
FR682468.1	51840
FR682468.1	51841
FR682468.1	51842
FR682468.1	51843
FR682468.1	51844
FR682468.1	51845
FR682468.1	51846
FR682468.1	51847
FR682468.1	51848
FR682468.1	51849
FR682468.1	51850
FR682468.1	51851
FR682468.1	51852
FR682468.1	51853
FR682468.1	51854
FR682468.1	51855
FR682468.1	51856
FR682468.1	51857
FR682468.1	51858
FR682468.1	51859
FR682468.1	51860
FR682468.1	51861
FR682468.1	51862
FR682468.1	51863
FR682468.1	51864
FR682468.1	51865
FR682468.1	51866
FR682468.1	51867
FR682468.1	51868
FR682468.1	51869
FR682468.1	51870
FR682468.1	51871
FR682468.1	51872
FR682468.1	51873
FR682468.1	51874
FR682468.1	51875
FR682468.1	51876
FR682468.1	51877
FR682468.1	51878
FR682468.1	51879
FR682468.1	51880
FR682468.1	51881
FR682468.1	51882
FR682468.1	51883
FR682468.1	51884
FR682468.1	51885
FR682468.1	51886
FR682468.1	51887
FR682468.1	51888
FR682468.1	51889
FR682468.1	51890
FR682468.1	51891
FR682468.1	51892
FR682468.1	51893
FR682468.1	51894
FR682468.1	51895
FR682468.1	51896
FR682468.1	51897
FR682468.1	51898
FR682468.1	51899
FR682468.1	51900
FR682468.1	51901
FR682468.1	51902
FR682468.1	51903
FR682468.1	51904
FR682468.1	51905
FR682468.1	51906
FR682468.1	51907
FR682468.1	51908
FR682468.1	51909
FR682468.1	51910
FR682468.1	51911
FR682468.1	51912
FR682468.1	51913
FR682468.1	51914
FR682468.1	51915
FR682468.1	51916
FR682468.1	51917
FR682468.1	51918
FR682468.1	51919
FR682468.1	51920
FR682468.1	51921
FR682468.1	51922
FR682468.1	51923
FR682468.1	51924
FR682468.1	51925
FR682468.1	51926
FR682468.1	51927
FR682468.1	51928
FR682468.1	51929
FR682468.1	51930
FR682468.1	51931
FR682468.1	51932
FR682468.1	51933
FR682468.1	51934
FR682468.1	51935
FR682468.1	51936
FR682468.1	51937
FR682468.1	51938
FR682468.1	51939
FR682468.1	51940
FR682468.1	51941
FR682468.1	51942
FR682468.1	51943
FR682468.1	51944
FR682468.1	51945
FR682468.1	51946
FR682468.1	51947
FR682468.1	51948
FR682468.1	51949
FR682468.1	51950
FR682468.1	51951
FR682468.1	51952
FR682468.1	51953
FR682468.1	51954
FR682468.1	51955
FR682468.1	51956
FR682468.1	51957
FR682468.1	51958
FR682468.1	51959
FR682468.1	51960
FR682468.1	51961
FR682468.1	51962
FR682468.1	51963
FR682468.1	51964
FR682468.1	51965
FR682468.1	51966
FR682468.1	51967
FR682468.1	51968
FR682468.1	51969
FR682468.1	51970
FR682468.1	51971
FR682468.1	51972
FR682468.1	51973
FR682468.1	51974
FR682468.1	51975
FR682468.1	51976
FR682468.1	51977
FR682468.1	51978
FR682468.1	51979
FR682468.1	51980
FR682468.1	51981
FR682468.1	51982
FR682468.1	51983
FR682468.1	51984
FR682468.1	51985
FR682468.1	51986
FR682468.1	51987
FR682468.1	51988
FR682468.1	51989
FR682468.1	51990
FR682468.1	51991
FR682468.1	51992
FR682468.1	51993
FR682468.1	51994
FR682468.1	51995
FR682468.1	51996
FR682468.1	51997
FR682468.1	51998
FR682468.1	51999
FR682468.1	52000
FR682468.1	52001
FR682468.1	52002
FR682468.1	52003
FR682468.1	52004
FR682468.1	52005
FR682468.1	52006
FR682468.1	52007
FR682468.1	52008
FR682468.1	52009
FR682468.1	52010
FR682468.1	52011
FR682468.1	52012
FR682468.1	52013
FR682468.1	52014
FR682468.1	52015
FR682468.1	52016
FR682468.1	52017
FR682468.1	52018
FR682468.1	52019
FR682468.1	52020
FR682468.1	52021
FR682468.1	52022
FR682468.1	52023
FR682468.1	52024
FR682468.1	52025
FR682468.1	52026
FR682468.1	52027
FR682468.1	52028
FR682468.1	52029
FR682468.1	52030
FR682468.1	52031
FR682468.1	52032
FR682468.1	52033
FR682468.1	52034
FR682468.1	52035
FR682468.1	52036
FR682468.1	52037
FR682468.1	52038
FR682468.1	52039
FR682468.1	52040
FR682468.1	52041
FR682468.1	52042
FR682468.1	52043
FR682468.1	52044
FR682468.1	52045
FR682468.1	52046
FR682468.1	52047
FR682468.1	52048
FR682468.1	52049
FR682468.1	52050
FR682468.1	52051
FR682468.1	52052
FR682468.1	52053
FR682468.1	52054
FR682468.1	52055
FR682468.1	52056
FR682468.1	52057
FR682468.1	52058
FR682468.1	52059
FR682468.1	52060
FR682468.1	52061
FR682468.1	52062
FR682468.1	52063
FR682468.1	52064
FR682468.1	52065
FR682468.1	52066
FR682468.1	52067
FR682468.1	52068
FR682468.1	52069
FR682468.1	52070
FR682468.1	52071
FR682468.1	52072
FR682468.1	52073
FR682468.1	52074
FR682468.1	52075
FR682468.1	52076
FR682468.1	52077
FR682468.1	52078
FR682468.1	52079
FR682468.1	52080
FR682468.1	52081
FR682468.1	52082
FR682468.1	52083
FR682468.1	52084
FR682468.1	52085
FR682468.1	52086
FR682468.1	52087
FR682468.1	52088
FR682468.1	52089
FR682468.1	52090
FR682468.1	52091
FR682468.1	52092
FR682468.1	52093
FR682468.1	52094
FR682468.1	52095
FR682468.1	52096
FR682468.1	52097
FR682468.1	52098
FR682468.1	52099
FR682468.1	52100
FR682468.1	52101
FR682468.1	52102
FR682468.1	52103
FR682468.1	52104
FR682468.1	52105
FR682468.1	52106
FR682468.1	52107
FR682468.1	52108
FR682468.1	52109
FR682468.1	52110
FR682468.1	52111
FR682468.1	52112
FR682468.1	52113
FR682468.1	52114
FR682468.1	52115
FR682468.1	52116
FR682468.1	52117
FR682468.1	52118
FR682468.1	52119
FR682468.1	52120
FR682468.1	52121
FR682468.1	52122
FR682468.1	52123
FR682468.1	52124
FR682468.1	52125
FR682468.1	52126
FR682468.1	52127
FR682468.1	52128
FR682468.1	52129
FR682468.1	52130
FR682468.1	52131
FR682468.1	52132
FR682468.1	52133
FR682468.1	52134
FR682468.1	52135
FR682468.1	52136
FR682468.1	52137
FR682468.1	52138
FR682468.1	52139
FR682468.1	52140
FR682468.1	52141
FR682468.1	52142
FR682468.1	52143
FR682468.1	52144
FR682468.1	52145
FR682468.1	52146
FR682468.1	52147
FR682468.1	52148
FR682468.1	52149
FR682468.1	52150
FR682468.1	52151
FR682468.1	52152
FR682468.1	52153
FR682468.1	52154
FR682468.1	52155
FR682468.1	52156
FR682468.1	52157
FR682468.1	52158
FR682468.1	52159
FR682468.1	52160
FR682468.1	52161
FR682468.1	52162
FR682468.1	52163
FR682468.1	52164
FR682468.1	52165
FR682468.1	52166
FR682468.1	52167
FR682468.1	52168
FR682468.1	52169
FR682468.1	52170
FR682468.1	52171
FR682468.1	52172
FR682468.1	52173
FR682468.1	52174
FR682468.1	52175
FR682468.1	52176
FR682468.1	52177
FR682468.1	52178
FR682468.1	52179
FR682468.1	52180
FR682468.1	52181
FR682468.1	52182
FR682468.1	52183
FR682468.1	52184
FR682468.1	52185
FR682468.1	52186
FR682468.1	52187
FR682468.1	52188
FR682468.1	52189
FR682468.1	52190
FR682468.1	52191
FR682468.1	52192
FR682468.1	52193
FR682468.1	52194
FR682468.1	52195
FR682468.1	52196
FR682468.1	52197
FR682468.1	52198
FR682468.1	52199
FR682468.1	52200
FR682468.1	52201
FR682468.1	52202
FR682468.1	52203
FR682468.1	52204
FR682468.1	52205
FR682468.1	52206
FR682468.1	52207
FR682468.1	52208
FR682468.1	52209
FR682468.1	52210
FR682468.1	52211
FR682468.1	52212
FR682468.1	52213
FR682468.1	52214
FR682468.1	52215
FR682468.1	52216
FR682468.1	52217
FR682468.1	52218
FR682468.1	52219
FR682468.1	52220
FR682468.1	52221
FR682468.1	52222
FR682468.1	52223
FR682468.1	52224
FR682468.1	52225
FR682468.1	52226
FR682468.1	52227
FR682468.1	52228
FR682468.1	52229
FR682468.1	52230
FR682468.1	52231
FR682468.1	52232
FR682468.1	52233
FR682468.1	52234
FR682468.1	52235
FR682468.1	52236
FR682468.1	52237
FR682468.1	52238
FR682468.1	52239
FR682468.1	52240
FR682468.1	52241
FR682468.1	52242
FR682468.1	52243
FR682468.1	52244
FR682468.1	52245
FR682468.1	52246
FR682468.1	52247
FR682468.1	52248
FR682468.1	52249
FR682468.1	52250
FR682468.1	52251
FR682468.1	52252
FR682468.1	52253
FR682468.1	52254
FR682468.1	52255
FR682468.1	52256
FR682468.1	52257
FR682468.1	52258
FR682468.1	52259
FR682468.1	52260
FR682468.1	52261
FR682468.1	52262
FR682468.1	52263
FR682468.1	52264
FR682468.1	52265
FR682468.1	52266
FR682468.1	52267
FR682468.1	52268
FR682468.1	52269
FR682468.1	52270
FR682468.1	52271
FR682468.1	52272
FR682468.1	52273
FR682468.1	52274
FR682468.1	52275
FR682468.1	52276
FR682468.1	52277
FR682468.1	52278
FR682468.1	52279
FR682468.1	52280
FR682468.1	52281
FR682468.1	52282
FR682468.1	52283
FR682468.1	52284
FR682468.1	52285
FR682468.1	52286
FR682468.1	52287
FR682468.1	52288
FR682468.1	52289
FR682468.1	52290
FR682468.1	52291
FR682468.1	52292
FR682468.1	52293
FR682468.1	52294
FR682468.1	52295
FR682468.1	52296
FR682468.1	52297
FR682468.1	52298
FR682468.1	52299
FR682468.1	52300
FR682468.1	52301
FR682468.1	52302
FR682468.1	52303
FR682468.1	52304
FR682468.1	52305
FR682468.1	52306
FR682468.1	52307
FR682468.1	52308
FR682468.1	52309
FR682468.1	52310
FR682468.1	52311
FR682468.1	52312
FR682468.1	52313
FR682468.1	52314
FR682468.1	52315
FR682468.1	52316
FR682468.1	52317
FR682468.1	52318
FR682468.1	52319
FR682468.1	52320
FR682468.1	52321
FR682468.1	52322
FR682468.1	52323
FR682468.1	52324
FR682468.1	52325
FR682468.1	52326
FR682468.1	52327
FR682468.1	52328
FR682468.1	52329
FR682468.1	52330
FR682468.1	52331
FR682468.1	52332
FR682468.1	52333
FR682468.1	52334
FR682468.1	52335
FR682468.1	52336
FR682468.1	52337
FR682468.1	52338
FR682468.1	52339
FR682468.1	52340
FR682468.1	52341
FR682468.1	52342
FR682468.1	52343
FR682468.1	52344
FR682468.1	52345
FR682468.1	52346
FR682468.1	52347
FR682468.1	52348
FR682468.1	52349
FR682468.1	52350
FR682468.1	52351
FR682468.1	52352
FR682468.1	52353
FR682468.1	52354
FR682468.1	52355
FR682468.1	52356
FR682468.1	52357
FR682468.1	52358
FR682468.1	52359
FR682468.1	52360
FR682468.1	52361
FR682468.1	52362
FR682468.1	52363
FR682468.1	52364
FR682468.1	52365
FR682468.1	52366
FR682468.1	52367
FR682468.1	52368
FR682468.1	52369
FR682468.1	52370
FR682468.1	52371
FR682468.1	52372
FR682468.1	52373
FR682468.1	52374
FR682468.1	52375
FR682468.1	52376
FR682468.1	52377
FR682468.1	52378
FR682468.1	52379
FR682468.1	52380
FR682468.1	52381
FR682468.1	52382
FR682468.1	52383
FR682468.1	52384
FR682468.1	52385
FR682468.1	52386
FR682468.1	52387
FR682468.1	52388
FR682468.1	52389
FR682468.1	52390
FR682468.1	52391
FR682468.1	52392
FR682468.1	52393
FR682468.1	52394
FR682468.1	52395
FR682468.1	52396
FR682468.1	52397
FR682468.1	52398
FR682468.1	52399
FR682468.1	52400
FR682468.1	52401
FR682468.1	52402
FR682468.1	52403
FR682468.1	52404
FR682468.1	52405
FR682468.1	52406
FR682468.1	52407
FR682468.1	52408
FR682468.1	52409
FR682468.1	52410
FR682468.1	52411
FR682468.1	52412
FR682468.1	52413
FR682468.1	52414
FR682468.1	52415
FR682468.1	52416
FR682468.1	52417
FR682468.1	52418
FR682468.1	52419
FR682468.1	52420
FR682468.1	52421
FR682468.1	52422
FR682468.1	52423
FR682468.1	52424
FR682468.1	52425
FR682468.1	52426
FR682468.1	52427
FR682468.1	52428
FR682468.1	52429
FR682468.1	52430
FR682468.1	52431
FR682468.1	52432
FR682468.1	52433
FR682468.1	52434
FR682468.1	52435
FR682468.1	52436
FR682468.1	52437
FR682468.1	52438
FR682468.1	52439
FR682468.1	52440
FR682468.1	52441
FR682468.1	52442
FR682468.1	52443
FR682468.1	52444
FR682468.1	52445
FR682468.1	52446
FR682468.1	52447
FR682468.1	52448
FR682468.1	52449
FR682468.1	52450
FR682468.1	52451
FR682468.1	52452
FR682468.1	52453
FR682468.1	52454
FR682468.1	52455
FR682468.1	52456
FR682468.1	52457
FR682468.1	52458
FR682468.1	52459
FR682468.1	52460
FR682468.1	52461
FR682468.1	52462
FR682468.1	52463
FR682468.1	52464
FR682468.1	52465
FR682468.1	52466
FR682468.1	52467
FR682468.1	52468
FR682468.1	52469
FR682468.1	52470
FR682468.1	52471
FR682468.1	52472
FR682468.1	52473
FR682468.1	52474
FR682468.1	52475
FR682468.1	52476
FR682468.1	52477
FR682468.1	52478
FR682468.1	52479
FR682468.1	52480
FR682468.1	52481
FR682468.1	52482
FR682468.1	52483
FR682468.1	52484
FR682468.1	52485
FR682468.1	52486
FR682468.1	52487
FR682468.1	52488
FR682468.1	52489
FR682468.1	52490
FR682468.1	52491
FR682468.1	52492
FR682468.1	52493
FR682468.1	52494
FR682468.1	52495
FR682468.1	52496
FR682468.1	52497
FR682468.1	52498
FR682468.1	52499
FR682468.1	52500
FR682468.1	52501
FR682468.1	52502
FR682468.1	52503
FR682468.1	52504
FR682468.1	52505
FR682468.1	52506
FR682468.1	52507
FR682468.1	52508
FR682468.1	52509
FR682468.1	52510
FR682468.1	52511
FR682468.1	52512
FR682468.1	52513
FR682468.1	52514
FR682468.1	52515
FR682468.1	52516
FR682468.1	52517
FR682468.1	52518
FR682468.1	52519
FR682468.1	52520
FR682468.1	52521
FR682468.1	52522
FR682468.1	52523
FR682468.1	52524
FR682468.1	52525
FR682468.1	52526
FR682468.1	52527
FR682468.1	52528
FR682468.1	52529
FR682468.1	52530
FR682468.1	52531
FR682468.1	52532
FR682468.1	52533
FR682468.1	52534
FR682468.1	52535
FR682468.1	52536
FR682468.1	52537
FR682468.1	52538
FR682468.1	52539
FR682468.1	52540
FR682468.1	52541
FR682468.1	52542
FR682468.1	52543
FR682468.1	52544
FR682468.1	52545
FR682468.1	52546
FR682468.1	52547
FR682468.1	52548
FR682468.1	52549
FR682468.1	52550
FR682468.1	52551
FR682468.1	52552
FR682468.1	52553
FR682468.1	52554
FR682468.1	52555
FR682468.1	52556
FR682468.1	52557
FR682468.1	52558
FR682468.1	52559
FR682468.1	52560
FR682468.1	52561
FR682468.1	52562
FR682468.1	52563
FR682468.1	52564
FR682468.1	52565
FR682468.1	52566
FR682468.1	52567
FR682468.1	52568
FR682468.1	52569
FR682468.1	52570
FR682468.1	52571
FR682468.1	52572
FR682468.1	52573
FR682468.1	52574
FR682468.1	52575
FR682468.1	52576
FR682468.1	52577
FR682468.1	52578
FR682468.1	52579
FR682468.1	52580
FR682468.1	52581
FR682468.1	52582
FR682468.1	52583
FR682468.1	52584
FR682468.1	52585
FR682468.1	52586
FR682468.1	52587
FR682468.1	52588
FR682468.1	52589
FR682468.1	52590
FR682468.1	52591
FR682468.1	52592
FR682468.1	52593
FR682468.1	52594
FR682468.1	52595
FR682468.1	52596
FR682468.1	52597
FR682468.1	52598
FR682468.1	52599
FR682468.1	52600
FR682468.1	52601
FR682468.1	52602
FR682468.1	52603
FR682468.1	52604
FR682468.1	52605
FR682468.1	52606
FR682468.1	52607
FR682468.1	52608
FR682468.1	52609
FR682468.1	52610
FR682468.1	52611
FR682468.1	52612
FR682468.1	52613
FR682468.1	52614
FR682468.1	52615
FR682468.1	52616
FR682468.1	52617
FR682468.1	52618
FR682468.1	52619
FR682468.1	52620
FR682468.1	52621
FR682468.1	52622
FR682468.1	52623
FR682468.1	52624
FR682468.1	52625
FR682468.1	52626
FR682468.1	52627
FR682468.1	52628
FR682468.1	52629
FR682468.1	52630
FR682468.1	52631
FR682468.1	52632
FR682468.1	52633
FR682468.1	52634
FR682468.1	52635
FR682468.1	52636
FR682468.1	52637
FR682468.1	52638
FR682468.1	52639
FR682468.1	52640
FR682468.1	52641
FR682468.1	52642
FR682468.1	52643
FR682468.1	52644
FR682468.1	52645
FR682468.1	52646
FR682468.1	52647
FR682468.1	52648
FR682468.1	52649
FR682468.1	52650
FR682468.1	52651
FR682468.1	52652
FR682468.1	52653
FR682468.1	52654
FR682468.1	52655
FR682468.1	52656
FR682468.1	52657
FR682468.1	52658
FR682468.1	52659
FR682468.1	52660
FR682468.1	52661
FR682468.1	52662
FR682468.1	52663
FR682468.1	52664
FR682468.1	52665
FR682468.1	52666
FR682468.1	52667
FR682468.1	52668
FR682468.1	52669
FR682468.1	52670
FR682468.1	52671
FR682468.1	52672
FR682468.1	52673
FR682468.1	52674
FR682468.1	52675
FR682468.1	52676
FR682468.1	52677
FR682468.1	52678
FR682468.1	52679
FR682468.1	52680
FR682468.1	52681
FR682468.1	52682
FR682468.1	52683
FR682468.1	52684
FR682468.1	52685
FR682468.1	52686
FR682468.1	52687
FR682468.1	52688
FR682468.1	52689
FR682468.1	52690
FR682468.1	52691
FR682468.1	52692
FR682468.1	52693
FR682468.1	52694
FR682468.1	52695
FR682468.1	52696
FR682468.1	52697
FR682468.1	52698
FR682468.1	52699
FR682468.1	52700
FR682468.1	52701
FR682468.1	52702
FR682468.1	52703
FR682468.1	52704
FR682468.1	52705
FR682468.1	52706
FR682468.1	52707
FR682468.1	52708
FR682468.1	52709
FR682468.1	52710
FR682468.1	52711
FR682468.1	52712
FR682468.1	52713
FR682468.1	52714
FR682468.1	52715
FR682468.1	52716
FR682468.1	52717
FR682468.1	52718
FR682468.1	52719
FR682468.1	52720
FR682468.1	52721
FR682468.1	52722
FR682468.1	52723
FR682468.1	52724
FR682468.1	52725
FR682468.1	52726
FR682468.1	52727
FR682468.1	52728
FR682468.1	52729
FR682468.1	52730
FR682468.1	52731
FR682468.1	52732
FR682468.1	52733
FR682468.1	52734
FR682468.1	52735
FR682468.1	52736
FR682468.1	52737
FR682468.1	52738
FR682468.1	52739
FR682468.1	52740
FR682468.1	52741
FR682468.1	52742
FR682468.1	52743
FR682468.1	52744
FR682468.1	52745
FR682468.1	52746
FR682468.1	52747
FR682468.1	52748
FR682468.1	52749
FR682468.1	52750
FR682468.1	52751
FR682468.1	52752
FR682468.1	52753
FR682468.1	52754
FR682468.1	52755
FR682468.1	52756
FR682468.1	52757
FR682468.1	52758
FR682468.1	52759
FR682468.1	52760
FR682468.1	52761
FR682468.1	52762
FR682468.1	52763
FR682468.1	52764
FR682468.1	52765
FR682468.1	52766
FR682468.1	52767
FR682468.1	52768
FR682468.1	52769
FR682468.1	52770
FR682468.1	52771
FR682468.1	52772
FR682468.1	52773
FR682468.1	52774
FR682468.1	52775
FR682468.1	52776
FR682468.1	52777
FR682468.1	52778
FR682468.1	52779
FR682468.1	52780
FR682468.1	52781
FR682468.1	52782
FR682468.1	52783
FR682468.1	52784
FR682468.1	52785
FR682468.1	52786
FR682468.1	52787
FR682468.1	52788
FR682468.1	52789
FR682468.1	52790
FR682468.1	52791
FR682468.1	52792
FR682468.1	52793
FR682468.1	52794
FR682468.1	52795
FR682468.1	52796
FR682468.1	52797
FR682468.1	52798
FR682468.1	52799
FR682468.1	52800
FR682468.1	52801
FR682468.1	52802
FR682468.1	52803
FR682468.1	52804
FR682468.1	52805
FR682468.1	52806
FR682468.1	52807
FR682468.1	52808
FR682468.1	52809
FR682468.1	52810
FR682468.1	52811
FR682468.1	52812
FR682468.1	52813
FR682468.1	52814
FR682468.1	52815
FR682468.1	52816
FR682468.1	52817
FR682468.1	52818
FR682468.1	52819
FR682468.1	52820
FR682468.1	52821
FR682468.1	52822
FR682468.1	52823
FR682468.1	52824
FR682468.1	52825
FR682468.1	52826
FR682468.1	52827
FR682468.1	52828
FR682468.1	52829
FR682468.1	52830
FR682468.1	52831
FR682468.1	52832
FR682468.1	52833
FR682468.1	52834
FR682468.1	52835
FR682468.1	52836
FR682468.1	52837
FR682468.1	52838
FR682468.1	52839
FR682468.1	52840
FR682468.1	52841
FR682468.1	52842
FR682468.1	52843
FR682468.1	52844
FR682468.1	52845
FR682468.1	52846
FR682468.1	52847
FR682468.1	52848
FR682468.1	52849
FR682468.1	52850
FR682468.1	52851
FR682468.1	52852
FR682468.1	52853
FR682468.1	52854
FR682468.1	52855
FR682468.1	52856
FR682468.1	52857
FR682468.1	52858
FR682468.1	52859
FR682468.1	52860
FR682468.1	52861
FR682468.1	52862
FR682468.1	52863
FR682468.1	52864
FR682468.1	52865
FR682468.1	52866
FR682468.1	52867
FR682468.1	52868
FR682468.1	52869
FR682468.1	52870
FR682468.1	52871
FR682468.1	52872
FR682468.1	52873
FR682468.1	52874
FR682468.1	52875
FR682468.1	52876
FR682468.1	52877
FR682468.1	52878
FR682468.1	52879
FR682468.1	52880
FR682468.1	52881
FR682468.1	52882
FR682468.1	52883
FR682468.1	52884
FR682468.1	52885
FR682468.1	52886
FR682468.1	52887
FR682468.1	52888
FR682468.1	52889
FR682468.1	52890
FR682468.1	52891
FR682468.1	52892
FR682468.1	52893
FR682468.1	52894
FR682468.1	52895
FR682468.1	52896
FR682468.1	52897
FR682468.1	52898
FR682468.1	52899
FR682468.1	52900
FR682468.1	52901
FR682468.1	52902
FR682468.1	52903
FR682468.1	52904
FR682468.1	52905
FR682468.1	52906
FR682468.1	52907
FR682468.1	52908
FR682468.1	52909
FR682468.1	52910
FR682468.1	52911
FR682468.1	52912
FR682468.1	52913
FR682468.1	52914
FR682468.1	52915
FR682468.1	52916
FR682468.1	52917
FR682468.1	52918
FR682468.1	52919
FR682468.1	52920
FR682468.1	52921
FR682468.1	52922
FR682468.1	52923
FR682468.1	52924
FR682468.1	52925
FR682468.1	52926
FR682468.1	52927
FR682468.1	52928
FR682468.1	52929
FR682468.1	52930
FR682468.1	52931
FR682468.1	52932
FR682468.1	52933
FR682468.1	52934
FR682468.1	52935
FR682468.1	52936
FR682468.1	52937
FR682468.1	52938
FR682468.1	52939
FR682468.1	52940
FR682468.1	52941
FR682468.1	52942
FR682468.1	52943
FR682468.1	52944
FR682468.1	52945
FR682468.1	52946
FR682468.1	52947
FR682468.1	52948
FR682468.1	52949
FR682468.1	52950
FR682468.1	52951
FR682468.1	52952
FR682468.1	52953
FR682468.1	52954
FR682468.1	52955
FR682468.1	52956
FR682468.1	52957
FR682468.1	52958
FR682468.1	52959
FR682468.1	52960
FR682468.1	52961
FR682468.1	52962
FR682468.1	52963
FR682468.1	52964
FR682468.1	52965
FR682468.1	52966
FR682468.1	52967
FR682468.1	52968
FR682468.1	52969
FR682468.1	52970
FR682468.1	52971
FR682468.1	52972
FR682468.1	52973
FR682468.1	52974
FR682468.1	52975
FR682468.1	52976
FR682468.1	52977
FR682468.1	52978
FR682468.1	52979
FR682468.1	52980
FR682468.1	52981
FR682468.1	52982
FR682468.1	52983
FR682468.1	52984
FR682468.1	52985
FR682468.1	52986
FR682468.1	52987
FR682468.1	52988
FR682468.1	52989
FR682468.1	52990
FR682468.1	52991
FR682468.1	52992
FR682468.1	52993
FR682468.1	52994
FR682468.1	52995
FR682468.1	52996
FR682468.1	52997
FR682468.1	52998
FR682468.1	52999
FR682468.1	53000
FR682468.1	53001
FR682468.1	53002
FR682468.1	53003
FR682468.1	53004
FR682468.1	53005
FR682468.1	53006
FR682468.1	53007
FR682468.1	53008
FR682468.1	53009
FR682468.1	53010
FR682468.1	53011
FR682468.1	53012
FR682468.1	53013
FR682468.1	53014
FR682468.1	53015
FR682468.1	53016
FR682468.1	53017
FR682468.1	53018
FR682468.1	53019
FR682468.1	53020
FR682468.1	53021
FR682468.1	53022
FR682468.1	53023
FR682468.1	53024
FR682468.1	53025
FR682468.1	53026
FR682468.1	53027
FR682468.1	53028
FR682468.1	53029
FR682468.1	53030
FR682468.1	53031
FR682468.1	53032
FR682468.1	53033
FR682468.1	53034
FR682468.1	53035
FR682468.1	53036
FR682468.1	53037
FR682468.1	53038
FR682468.1	53039
FR682468.1	53040
FR682468.1	53041
FR682468.1	53042
FR682468.1	53043
FR682468.1	53044
FR682468.1	53045
FR682468.1	53046
FR682468.1	53047
FR682468.1	53048
FR682468.1	53049
FR682468.1	53050
FR682468.1	53051
FR682468.1	53052
FR682468.1	53053
FR682468.1	53054
FR682468.1	53055
FR682468.1	53056
FR682468.1	53057
FR682468.1	53058
FR682468.1	53059
FR682468.1	53060
FR682468.1	53061
FR682468.1	53062
FR682468.1	53063
FR682468.1	53064
FR682468.1	53065
FR682468.1	53066
FR682468.1	53067
FR682468.1	53068
FR682468.1	53069
FR682468.1	53070
FR682468.1	53071
FR682468.1	53072
FR682468.1	53073
FR682468.1	53074
FR682468.1	53075
FR682468.1	53076
FR682468.1	53077
FR682468.1	53078
FR682468.1	53079
FR682468.1	53080
FR682468.1	53081
FR682468.1	53082
FR682468.1	53083
FR682468.1	53084
FR682468.1	53085
FR682468.1	53086
FR682468.1	53087
FR682468.1	53088
FR682468.1	53089
FR682468.1	53090
FR682468.1	53091
FR682468.1	53092
FR682468.1	53093
FR682468.1	53094
FR682468.1	53095
FR682468.1	53096
FR682468.1	53097
FR682468.1	53098
FR682468.1	53099
FR682468.1	53100
FR682468.1	53101
FR682468.1	53102
FR682468.1	53103
FR682468.1	53104
FR682468.1	53105
FR682468.1	53106
FR682468.1	53107
FR682468.1	53108
FR682468.1	53109
FR682468.1	53110
FR682468.1	53111
FR682468.1	53112
FR682468.1	53113
FR682468.1	53114
FR682468.1	53115
FR682468.1	53116
FR682468.1	53117
FR682468.1	53118
FR682468.1	53119
FR682468.1	53120
FR682468.1	53121
FR682468.1	53122
FR682468.1	53123
FR682468.1	53124
FR682468.1	53125
FR682468.1	53126
FR682468.1	53127
FR682468.1	53128
FR682468.1	53129
FR682468.1	53130
FR682468.1	53131
FR682468.1	53132
FR682468.1	53133
FR682468.1	53134
FR682468.1	53135
FR682468.1	53136
FR682468.1	53137
FR682468.1	53138
FR682468.1	53139
FR682468.1	53140
FR682468.1	53141
FR682468.1	53142
FR682468.1	53143
FR682468.1	53144
FR682468.1	53145
FR682468.1	53146
FR682468.1	53147
FR682468.1	53148
FR682468.1	53149
FR682468.1	53150
FR682468.1	53151
FR682468.1	53152
FR682468.1	53153
FR682468.1	53154
FR682468.1	53155
FR682468.1	53156
FR682468.1	53157
FR682468.1	53158
FR682468.1	53159
FR682468.1	53160
FR682468.1	53161
FR682468.1	53162
FR682468.1	53163
FR682468.1	53164
FR682468.1	53165
FR682468.1	53166
FR682468.1	53167
FR682468.1	53168
FR682468.1	53169
FR682468.1	53170
FR682468.1	53171
FR682468.1	53172
FR682468.1	53173
FR682468.1	53174
FR682468.1	53175
FR682468.1	53176
FR682468.1	53177
FR682468.1	53178
FR682468.1	53179
FR682468.1	53180
FR682468.1	53181
FR682468.1	53182
FR682468.1	53183
FR682468.1	53184
FR682468.1	53185
FR682468.1	53186
FR682468.1	53187
FR682468.1	53188
FR682468.1	53189
FR682468.1	53190
FR682468.1	53191
FR682468.1	53192
FR682468.1	53193
FR682468.1	53194
FR682468.1	53195
FR682468.1	53196
FR682468.1	53197
FR682468.1	53198
FR682468.1	53199
FR682468.1	53200
FR682468.1	53201
FR682468.1	53202
FR682468.1	53203
FR682468.1	53204
FR682468.1	53205
FR682468.1	53206
FR682468.1	53207
FR682468.1	53208
FR682468.1	53209
FR682468.1	53210
FR682468.1	53211
FR682468.1	53212
FR682468.1	53213
FR682468.1	53214
FR682468.1	53215
FR682468.1	53216
FR682468.1	53217
FR682468.1	53218
FR682468.1	53219
FR682468.1	53220
FR682468.1	53221
FR682468.1	53222
FR682468.1	53223
FR682468.1	53224
FR682468.1	53225
FR682468.1	53226
FR682468.1	53227
FR682468.1	53228
FR682468.1	53229
FR682468.1	53230
FR682468.1	53231
FR682468.1	53232
FR682468.1	53233
FR682468.1	53234
FR682468.1	53235
FR682468.1	53236
FR682468.1	53237
FR682468.1	53238
FR682468.1	53239
FR682468.1	53240
FR682468.1	53241
FR682468.1	53242
FR682468.1	53243
FR682468.1	53244
FR682468.1	53245
FR682468.1	53246
FR682468.1	53247
FR682468.1	53248
FR682468.1	53249
FR682468.1	53250
FR682468.1	53251
FR682468.1	53252
FR682468.1	53253
FR682468.1	53254
FR682468.1	53255
FR682468.1	53256
FR682468.1	53257
FR682468.1	53258
FR682468.1	53259
FR682468.1	53260
FR682468.1	53261
FR682468.1	53262
FR682468.1	53263
FR682468.1	53264
FR682468.1	53265
FR682468.1	53266
FR682468.1	53267
FR682468.1	53268
FR682468.1	53269
FR682468.1	53270
FR682468.1	53271
FR682468.1	53272
FR682468.1	53273
FR682468.1	53274
FR682468.1	53275
FR682468.1	53276
FR682468.1	53277
FR682468.1	53278
FR682468.1	53279
FR682468.1	53280
FR682468.1	53281
FR682468.1	53282
FR682468.1	53283
FR682468.1	53284
FR682468.1	53285
FR682468.1	53286
FR682468.1	53287
FR682468.1	53288
FR682468.1	53289
FR682468.1	53290
FR682468.1	53291
FR682468.1	53292
FR682468.1	53293
FR682468.1	53294
FR682468.1	53295
FR682468.1	53296
FR682468.1	53297
FR682468.1	53298
FR682468.1	53299
FR682468.1	53300
FR682468.1	53301
FR682468.1	53302
FR682468.1	53303
FR682468.1	53304
FR682468.1	53305
FR682468.1	53306
FR682468.1	53307
FR682468.1	53308
FR682468.1	53309
FR682468.1	53310
FR682468.1	53311
FR682468.1	53312
FR682468.1	53313
FR682468.1	53314
FR682468.1	53315
FR682468.1	53316
FR682468.1	53317
FR682468.1	53318
FR682468.1	53319
FR682468.1	53320
FR682468.1	53321
FR682468.1	53322
FR682468.1	53323
FR682468.1	53324
FR682468.1	53325
FR682468.1	53326
FR682468.1	53327
FR682468.1	53328
FR682468.1	53329
FR682468.1	53330
FR682468.1	53331
FR682468.1	53332
FR682468.1	53333
FR682468.1	53334
FR682468.1	53335
FR682468.1	53336
FR682468.1	53337
FR682468.1	53338
FR682468.1	53339
FR682468.1	53340
FR682468.1	53341
FR682468.1	53342
FR682468.1	53343
FR682468.1	53344
FR682468.1	53345
FR682468.1	53346
FR682468.1	53347
FR682468.1	53348
FR682468.1	53349
FR682468.1	53350
FR682468.1	53351
FR682468.1	53352
FR682468.1	53353
FR682468.1	53354
FR682468.1	53355
FR682468.1	53356
FR682468.1	53357
FR682468.1	53358
FR682468.1	53359
FR682468.1	53360
FR682468.1	53361
FR682468.1	53362
FR682468.1	53363
FR682468.1	53364
FR682468.1	53365
FR682468.1	53366
FR682468.1	53367
FR682468.1	53368
FR682468.1	53369
FR682468.1	53370
FR682468.1	53371
FR682468.1	53372
FR682468.1	53373
FR682468.1	53374
FR682468.1	53375
FR682468.1	53376
FR682468.1	53377
FR682468.1	53378
FR682468.1	53379
FR682468.1	53380
FR682468.1	53381
FR682468.1	53382
FR682468.1	53383
FR682468.1	53384
FR682468.1	53385
FR682468.1	53386
FR682468.1	53387
FR682468.1	53388
FR682468.1	53389
FR682468.1	53390
FR682468.1	53391
FR682468.1	53392
FR682468.1	53393
FR682468.1	53394
FR682468.1	53395
FR682468.1	53396
FR682468.1	53397
FR682468.1	53398
FR682468.1	53399
FR682468.1	53400
FR682468.1	53401
FR682468.1	53402
FR682468.1	53403
FR682468.1	53404
FR682468.1	53405
FR682468.1	53406
FR682468.1	53407
FR682468.1	53408
FR682468.1	53409
FR682468.1	53410
FR682468.1	53411
FR682468.1	53412
FR682468.1	53413
FR682468.1	53414
FR682468.1	53415
FR682468.1	53416
FR682468.1	53417
FR682468.1	53418
FR682468.1	53419
FR682468.1	53420
FR682468.1	53421
FR682468.1	53422
FR682468.1	53423
FR682468.1	53424
FR682468.1	53425
FR682468.1	53426
FR682468.1	53427
FR682468.1	53428
FR682468.1	53429
FR682468.1	53430
FR682468.1	53431
FR682468.1	53432
FR682468.1	53433
FR682468.1	53434
FR682468.1	53435
FR682468.1	53436
FR682468.1	53437
FR682468.1	53438
FR682468.1	53439
FR682468.1	53440
FR682468.1	53441
FR682468.1	53442
FR682468.1	53443
FR682468.1	53444
FR682468.1	53445
FR682468.1	53446
FR682468.1	53447
FR682468.1	53448
FR682468.1	53449
FR682468.1	53450
FR682468.1	53451
FR682468.1	53452
FR682468.1	53453
FR682468.1	53454
FR682468.1	53455
FR682468.1	53456
FR682468.1	53457
FR682468.1	53458
FR682468.1	53459
FR682468.1	53460
FR682468.1	53461
FR682468.1	53462
FR682468.1	53463
FR682468.1	53464
FR682468.1	53465
FR682468.1	53466
FR682468.1	53467
FR682468.1	53468
FR682468.1	53469
FR682468.1	53470
FR682468.1	53471
FR682468.1	53472
FR682468.1	53473
FR682468.1	53474
FR682468.1	53475
FR682468.1	53476
FR682468.1	53477
FR682468.1	53478
FR682468.1	53479
FR682468.1	53480
FR682468.1	53481
FR682468.1	53482
FR682468.1	53483
FR682468.1	53484
FR682468.1	53485
FR682468.1	53486
FR682468.1	53487
FR682468.1	53488
FR682468.1	53489
FR682468.1	53490
FR682468.1	53491
FR682468.1	53492
FR682468.1	53493
FR682468.1	53494
FR682468.1	53495
FR682468.1	53496
FR682468.1	53497
FR682468.1	53498
FR682468.1	53499
FR682468.1	53500
FR682468.1	53501
FR682468.1	53502
FR682468.1	53503
FR682468.1	53504
FR682468.1	53505
FR682468.1	53506
FR682468.1	53507
FR682468.1	53508
FR682468.1	53509
FR682468.1	53510
FR682468.1	53511
FR682468.1	53512
FR682468.1	53513
FR682468.1	53514
FR682468.1	53515
FR682468.1	53516
FR682468.1	53517
FR682468.1	53518
FR682468.1	53519
FR682468.1	53520
FR682468.1	53521
FR682468.1	53522
FR682468.1	53523
FR682468.1	53524
FR682468.1	53525
FR682468.1	53526
FR682468.1	53527
FR682468.1	53528
FR682468.1	53529
FR682468.1	53530
FR682468.1	53531
FR682468.1	53532
FR682468.1	53533
FR682468.1	53534
FR682468.1	53535
FR682468.1	53536
FR682468.1	53537
FR682468.1	53538
FR682468.1	53539
FR682468.1	53540
FR682468.1	53541
FR682468.1	53542
FR682468.1	53543
FR682468.1	53544
FR682468.1	53545
FR682468.1	53546
FR682468.1	53547
FR682468.1	53548
FR682468.1	53549
FR682468.1	53550
FR682468.1	53551
FR682468.1	53552
FR682468.1	53553
FR682468.1	53554
FR682468.1	53555
FR682468.1	53556
FR682468.1	53557
FR682468.1	53558
FR682468.1	53559
FR682468.1	53560
FR682468.1	53561
FR682468.1	53562
FR682468.1	53563
FR682468.1	53564
FR682468.1	53565
FR682468.1	53566
FR682468.1	53567
FR682468.1	53568
FR682468.1	53569
FR682468.1	53570
FR682468.1	53571
FR682468.1	53572
FR682468.1	53573
FR682468.1	53574
FR682468.1	53575
FR682468.1	53576
FR682468.1	53577
FR682468.1	53578
FR682468.1	53579
FR682468.1	53580
FR682468.1	53581
FR682468.1	53582
FR682468.1	53583
FR682468.1	53584
FR682468.1	53585
FR682468.1	53586
FR682468.1	53587
FR682468.1	53588
FR682468.1	53589
FR682468.1	53590
FR682468.1	53591
FR682468.1	53592
FR682468.1	53593
FR682468.1	53594
FR682468.1	53595
FR682468.1	53596
FR682468.1	53597
FR682468.1	53598
FR682468.1	53599
FR682468.1	53600
FR682468.1	53601
FR682468.1	53602
FR682468.1	53603
FR682468.1	53604
FR682468.1	53605
FR682468.1	53606
FR682468.1	53607
FR682468.1	53608
FR682468.1	53609
FR682468.1	53610
FR682468.1	53611
FR682468.1	53612
FR682468.1	53613
FR682468.1	53614
FR682468.1	53615
FR682468.1	53616
FR682468.1	53617
FR682468.1	53618
FR682468.1	53619
FR682468.1	53620
FR682468.1	53621
FR682468.1	53622
FR682468.1	53623
FR682468.1	53624
FR682468.1	53625
FR682468.1	53626
FR682468.1	53627
FR682468.1	53628
FR682468.1	53629
FR682468.1	53630
FR682468.1	53631
FR682468.1	53632
FR682468.1	53633
FR682468.1	53634
FR682468.1	53635
FR682468.1	53636
FR682468.1	53637
FR682468.1	53638
FR682468.1	53639
FR682468.1	53640
FR682468.1	53641
FR682468.1	53642
FR682468.1	53643
FR682468.1	53644
FR682468.1	53645
FR682468.1	53646
FR682468.1	53647
FR682468.1	53648
FR682468.1	53649
FR682468.1	53650
FR682468.1	53651
FR682468.1	53652
FR682468.1	53653
FR682468.1	53654
FR682468.1	53655
FR682468.1	53656
FR682468.1	53657
FR682468.1	53658
FR682468.1	53659
FR682468.1	53660
FR682468.1	53661
FR682468.1	53662
FR682468.1	53663
FR682468.1	53664
FR682468.1	53665
FR682468.1	53666
FR682468.1	53667
FR682468.1	53668
FR682468.1	53669
FR682468.1	53670
FR682468.1	53671
FR682468.1	53672
FR682468.1	53673
FR682468.1	53674
FR682468.1	53675
FR682468.1	53676
FR682468.1	53677
FR682468.1	53678
FR682468.1	53679
FR682468.1	53680
FR682468.1	53681
FR682468.1	53682
FR682468.1	53683
FR682468.1	53684
FR682468.1	53685
FR682468.1	53686
FR682468.1	53687
FR682468.1	53688
FR682468.1	53689
FR682468.1	53690
FR682468.1	53691
FR682468.1	53692
FR682468.1	53693
FR682468.1	53694
FR682468.1	53695
FR682468.1	53696
FR682468.1	53697
FR682468.1	53698
FR682468.1	53699
FR682468.1	53700
FR682468.1	53701
FR682468.1	53702
FR682468.1	53703
FR682468.1	53704
FR682468.1	53705
FR682468.1	53706
FR682468.1	53707
FR682468.1	53708
FR682468.1	53709
FR682468.1	53710
FR682468.1	53711
FR682468.1	53712
FR682468.1	53713
FR682468.1	53714
FR682468.1	53715
FR682468.1	53716
FR682468.1	53717
FR682468.1	53718
FR682468.1	53719
FR682468.1	53720
FR682468.1	53721
FR682468.1	53722
FR682468.1	53723
FR682468.1	53724
FR682468.1	53725
FR682468.1	53726
FR682468.1	53727
FR682468.1	53728
FR682468.1	53729
FR682468.1	53730
FR682468.1	53731
FR682468.1	53732
FR682468.1	53733
FR682468.1	53734
FR682468.1	53735
FR682468.1	53736
FR682468.1	53737
FR682468.1	53738
FR682468.1	53739
FR682468.1	53740
FR682468.1	53741
FR682468.1	53742
FR682468.1	53743
FR682468.1	53744
FR682468.1	53745
FR682468.1	53746
FR682468.1	53747
FR682468.1	53748
FR682468.1	53749
FR682468.1	53750
FR682468.1	53751
FR682468.1	53752
FR682468.1	53753
FR682468.1	53754
FR682468.1	53755
FR682468.1	53756
FR682468.1	53757
FR682468.1	53758
FR682468.1	53759
FR682468.1	53760
FR682468.1	53761
FR682468.1	53762
FR682468.1	53763
FR682468.1	53764
FR682468.1	53765
FR682468.1	53766
FR682468.1	53767
FR682468.1	53768
FR682468.1	53769
FR682468.1	53770
FR682468.1	53771
FR682468.1	53772
FR682468.1	53773
FR682468.1	53774
FR682468.1	53775
FR682468.1	53776
FR682468.1	53777
FR682468.1	53778
FR682468.1	53779
FR682468.1	53780
FR682468.1	53781
FR682468.1	53782
FR682468.1	53783
FR682468.1	53784
FR682468.1	53785
FR682468.1	53786
FR682468.1	53787
FR682468.1	53788
FR682468.1	53789
FR682468.1	53790
FR682468.1	53791
FR682468.1	53792
FR682468.1	53793
FR682468.1	53794
FR682468.1	53795
FR682468.1	53796
FR682468.1	53797
FR682468.1	53798
FR682468.1	53799
FR682468.1	53800
FR682468.1	53801
FR682468.1	53802
FR682468.1	53803
FR682468.1	53804
FR682468.1	53805
FR682468.1	53806
FR682468.1	53807
FR682468.1	53808
FR682468.1	53809
FR682468.1	53810
FR682468.1	53811
FR682468.1	53812
FR682468.1	53813
FR682468.1	53814
FR682468.1	53815
FR682468.1	53816
FR682468.1	53817
FR682468.1	53818
FR682468.1	53819
FR682468.1	53820
FR682468.1	53821
FR682468.1	53822
FR682468.1	53823
FR682468.1	53824
FR682468.1	53825
FR682468.1	53826
FR682468.1	53827
FR682468.1	53828
FR682468.1	53829
FR682468.1	53830
FR682468.1	53831
FR682468.1	53832
FR682468.1	53833
FR682468.1	53834
FR682468.1	53835
FR682468.1	53836
FR682468.1	53837
FR682468.1	53838
FR682468.1	53839
FR682468.1	53840
FR682468.1	53841
FR682468.1	53842
FR682468.1	53843
FR682468.1	53844
FR682468.1	53845
FR682468.1	53846
FR682468.1	53847
FR682468.1	53848
FR682468.1	53849
FR682468.1	53850
FR682468.1	53851
FR682468.1	53852
FR682468.1	53853
FR682468.1	53854
FR682468.1	53855
FR682468.1	53856
FR682468.1	53857
FR682468.1	53858
FR682468.1	53859
FR682468.1	53860
FR682468.1	53861
FR682468.1	53862
FR682468.1	53863
FR682468.1	53864
FR682468.1	53865
FR682468.1	53866
FR682468.1	53867
FR682468.1	53868
FR682468.1	53869
FR682468.1	53870
FR682468.1	53871
FR682468.1	53872
FR682468.1	53873
FR682468.1	53874
FR682468.1	53875
FR682468.1	53876
FR682468.1	53877
FR682468.1	53878
FR682468.1	53879
FR682468.1	53880
FR682468.1	53881
FR682468.1	53882
FR682468.1	53883
FR682468.1	53884
FR682468.1	53885
FR682468.1	53886
FR682468.1	53887
FR682468.1	53888
FR682468.1	53889
FR682468.1	53890
FR682468.1	53891
FR682468.1	53892
FR682468.1	53893
FR682468.1	53894
FR682468.1	53895
FR682468.1	53896
FR682468.1	53897
FR682468.1	53898
FR682468.1	53899
FR682468.1	53900
FR682468.1	53901
FR682468.1	53902
FR682468.1	53903
FR682468.1	53904
FR682468.1	53905
FR682468.1	53906
FR682468.1	53907
FR682468.1	53908
FR682468.1	53909
FR682468.1	53910
FR682468.1	53911
FR682468.1	53912
FR682468.1	53913
FR682468.1	53914
FR682468.1	53915
FR682468.1	53916
FR682468.1	53917
FR682468.1	53918
FR682468.1	53919
FR682468.1	53920
FR682468.1	53921
FR682468.1	53922
FR682468.1	53923
FR682468.1	53924
FR682468.1	53925
FR682468.1	53926
FR682468.1	53927
FR682468.1	53928
FR682468.1	53929
FR682468.1	53930
FR682468.1	53931
FR682468.1	53932
FR682468.1	53933
FR682468.1	53934
FR682468.1	53935
FR682468.1	53936
FR682468.1	53937
FR682468.1	53938
FR682468.1	53939
FR682468.1	53940
FR682468.1	53941
FR682468.1	53942
FR682468.1	53943
FR682468.1	53944
FR682468.1	53945
FR682468.1	53946
FR682468.1	53947
FR682468.1	53948
FR682468.1	53949
FR682468.1	53950
FR682468.1	53951
FR682468.1	53952
FR682468.1	53953
FR682468.1	53954
FR682468.1	53955
FR682468.1	53956
FR682468.1	53957
FR682468.1	53958
FR682468.1	53959
FR682468.1	53960
FR682468.1	53961
FR682468.1	53962
FR682468.1	53963
FR682468.1	53964
FR682468.1	53965
FR682468.1	53966
FR682468.1	53967
FR682468.1	53968
FR682468.1	53969
FR682468.1	53970
FR682468.1	53971
FR682468.1	53972
FR682468.1	53973
FR682468.1	53974
FR682468.1	53975
FR682468.1	53976
FR682468.1	53977
FR682468.1	53978
FR682468.1	53979
FR682468.1	53980
FR682468.1	53981
FR682468.1	53982
FR682468.1	53983
FR682468.1	53984
FR682468.1	53985
FR682468.1	53986
FR682468.1	53987
FR682468.1	53988
FR682468.1	53989
FR682468.1	53990
FR682468.1	53991
FR682468.1	53992
FR682468.1	53993
FR682468.1	53994
FR682468.1	53995
FR682468.1	53996
FR682468.1	53997
FR682468.1	53998
FR682468.1	53999
FR682468.1	54000
FR682468.1	54001
FR682468.1	54002
FR682468.1	54003
FR682468.1	54004
FR682468.1	54005
FR682468.1	54006
FR682468.1	54007
FR682468.1	54008
FR682468.1	54009
FR682468.1	54010
FR682468.1	54011
FR682468.1	54012
FR682468.1	54013
FR682468.1	54014
FR682468.1	54015
FR682468.1	54016
FR682468.1	54017
FR682468.1	54018
FR682468.1	54019
FR682468.1	54020
FR682468.1	54021
FR682468.1	54022
FR682468.1	54023
FR682468.1	54024
FR682468.1	54025
FR682468.1	54026
FR682468.1	54027
FR682468.1	54028
FR682468.1	54029
FR682468.1	54030
FR682468.1	54031
FR682468.1	54032
FR682468.1	54033
FR682468.1	54034
FR682468.1	54035
FR682468.1	54036
FR682468.1	54037
FR682468.1	54038
FR682468.1	54039
FR682468.1	54040
FR682468.1	54041
FR682468.1	54042
FR682468.1	54043
FR682468.1	54044
FR682468.1	54045
FR682468.1	54046
FR682468.1	54047
FR682468.1	54048
FR682468.1	54049
FR682468.1	54050
FR682468.1	54051
FR682468.1	54052
FR682468.1	54053
FR682468.1	54054
FR682468.1	54055
FR682468.1	54056
FR682468.1	54057
FR682468.1	54058
FR682468.1	54059
FR682468.1	54060
FR682468.1	54061
FR682468.1	54062
FR682468.1	54063
FR682468.1	54064
FR682468.1	54065
FR682468.1	54066
FR682468.1	54067
FR682468.1	54068
FR682468.1	54069
FR682468.1	54070
FR682468.1	54071
FR682468.1	54072
FR682468.1	54073
FR682468.1	54074
FR682468.1	54075
FR682468.1	54076
FR682468.1	54077
FR682468.1	54078
FR682468.1	54079
FR682468.1	54080
FR682468.1	54081
FR682468.1	54082
FR682468.1	54083
FR682468.1	54084
FR682468.1	54085
FR682468.1	54086
FR682468.1	54087
FR682468.1	54088
FR682468.1	54089
FR682468.1	54090
FR682468.1	54091
FR682468.1	54092
FR682468.1	54093
FR682468.1	54094
FR682468.1	54095
FR682468.1	54096
FR682468.1	54097
FR682468.1	54098
FR682468.1	54099
FR682468.1	54100
FR682468.1	54101
FR682468.1	54102
FR682468.1	54103
FR682468.1	54104
FR682468.1	54105
FR682468.1	54106
FR682468.1	54107
FR682468.1	54108
FR682468.1	54109
FR682468.1	54110
FR682468.1	54111
FR682468.1	54112
FR682468.1	54113
FR682468.1	54114
FR682468.1	54115
FR682468.1	54116
FR682468.1	54117
FR682468.1	54118
FR682468.1	54119
FR682468.1	54120
FR682468.1	54121
FR682468.1	54122
FR682468.1	54123
FR682468.1	54124
FR682468.1	54125
FR682468.1	54126
FR682468.1	54127
FR682468.1	54128
FR682468.1	54129
FR682468.1	54130
FR682468.1	54131
FR682468.1	54132
FR682468.1	54133
FR682468.1	54134
FR682468.1	54135
FR682468.1	54136
FR682468.1	54137
FR682468.1	54138
FR682468.1	54139
FR682468.1	54140
FR682468.1	54141
FR682468.1	54142
FR682468.1	54143
FR682468.1	54144
FR682468.1	54145
FR682468.1	54146
FR682468.1	54147
FR682468.1	54148
FR682468.1	54149
FR682468.1	54150
FR682468.1	54151
FR682468.1	54152
FR682468.1	54153
FR682468.1	54154
FR682468.1	54155
FR682468.1	54156
FR682468.1	54157
FR682468.1	54158
FR682468.1	54159
FR682468.1	54160
FR682468.1	54161
FR682468.1	54162
FR682468.1	54163
FR682468.1	54164
FR682468.1	54165
FR682468.1	54166
FR682468.1	54167
FR682468.1	54168
FR682468.1	54169
FR682468.1	54170
FR682468.1	54171
FR682468.1	54172
FR682468.1	54173
FR682468.1	54174
FR682468.1	54175
FR682468.1	54176
FR682468.1	54177
FR682468.1	54178
FR682468.1	54179
FR682468.1	54180
FR682468.1	54181
FR682468.1	54182
FR682468.1	54183
FR682468.1	54184
FR682468.1	54185
FR682468.1	54186
FR682468.1	54187
FR682468.1	54188
FR682468.1	54189
FR682468.1	54190
FR682468.1	54191
FR682468.1	54192
FR682468.1	54193
FR682468.1	54194
FR682468.1	54195
FR682468.1	54196
FR682468.1	54197
FR682468.1	54198
FR682468.1	54199
FR682468.1	54200
FR682468.1	54201
FR682468.1	54202
FR682468.1	54203
FR682468.1	54204
FR682468.1	54205
FR682468.1	54206
FR682468.1	54207
FR682468.1	54208
FR682468.1	54209
FR682468.1	54210
FR682468.1	54211
FR682468.1	54212
FR682468.1	54213
FR682468.1	54214
FR682468.1	54215
FR682468.1	54216
FR682468.1	54217
FR682468.1	54218
FR682468.1	54219
FR682468.1	54220
FR682468.1	54221
FR682468.1	54222
FR682468.1	54223
FR682468.1	54224
FR682468.1	54225
FR682468.1	54226
FR682468.1	54227
FR682468.1	54228
FR682468.1	54229
FR682468.1	54230
FR682468.1	54231
FR682468.1	54232
FR682468.1	54233
FR682468.1	54234
FR682468.1	54235
FR682468.1	54236
FR682468.1	54237
FR682468.1	54238
FR682468.1	54239
FR682468.1	54240
FR682468.1	54241
FR682468.1	54242
FR682468.1	54243
FR682468.1	54244
FR682468.1	54245
FR682468.1	54246
FR682468.1	54247
FR682468.1	54248
FR682468.1	54249
FR682468.1	54250
FR682468.1	54251
FR682468.1	54252
FR682468.1	54253
FR682468.1	54254
FR682468.1	54255
FR682468.1	54256
FR682468.1	54257
FR682468.1	54258
FR682468.1	54259
FR682468.1	54260
FR682468.1	54261
FR682468.1	54262
FR682468.1	54263
FR682468.1	54264
FR682468.1	54265
FR682468.1	54266
FR682468.1	54267
FR682468.1	54268
FR682468.1	54269
FR682468.1	54270
FR682468.1	54271
FR682468.1	54272
FR682468.1	54273
FR682468.1	54274
FR682468.1	54275
FR682468.1	54276
FR682468.1	54277
FR682468.1	54278
FR682468.1	54279
FR682468.1	54280
FR682468.1	54281
FR682468.1	54282
FR682468.1	54283
FR682468.1	54284
FR682468.1	54285
FR682468.1	54286
FR682468.1	54287
FR682468.1	54288
FR682468.1	54289
FR682468.1	54290
FR682468.1	54291
FR682468.1	54292
FR682468.1	54293
FR682468.1	54294
FR682468.1	54295
FR682468.1	54296
FR682468.1	54297
FR682468.1	54298
FR682468.1	54299
FR682468.1	54300
FR682468.1	54301
FR682468.1	54302
FR682468.1	54303
FR682468.1	54304
FR682468.1	54305
FR682468.1	54306
FR682468.1	54307
FR682468.1	54308
FR682468.1	54309
FR682468.1	54310
FR682468.1	54311
FR682468.1	54312
FR682468.1	54313
FR682468.1	54314
FR682468.1	54315
FR682468.1	54316
FR682468.1	54317
FR682468.1	54318
FR682468.1	54319
FR682468.1	54320
FR682468.1	54321
FR682468.1	54322
FR682468.1	54323
FR682468.1	54324
FR682468.1	54325
FR682468.1	54326
FR682468.1	54327
FR682468.1	54328
FR682468.1	54329
FR682468.1	54330
FR682468.1	54331
FR682468.1	54332
FR682468.1	54333
FR682468.1	54334
FR682468.1	54335
FR682468.1	54336
FR682468.1	54337
FR682468.1	54338
FR682468.1	54339
FR682468.1	54340
FR682468.1	54341
FR682468.1	54342
FR682468.1	54343
FR682468.1	54344
FR682468.1	54345
FR682468.1	54346
FR682468.1	54347
FR682468.1	54348
FR682468.1	54349
FR682468.1	54350
FR682468.1	54351
FR682468.1	54352
FR682468.1	54353
FR682468.1	54354
FR682468.1	54355
FR682468.1	54356
FR682468.1	54357
FR682468.1	54358
FR682468.1	54359
FR682468.1	54360
FR682468.1	54361
FR682468.1	54362
FR682468.1	54363
FR682468.1	54409
FR682468.1	54410
FR682468.1	54411
FR682468.1	54412
FR682468.1	54413
FR682468.1	54414
FR682468.1	54415
FR682468.1	54416
FR682468.1	54417
FR682468.1	54418
FR682468.1	54419
FR682468.1	54420
FR682468.1	54421
FR682468.1	54422
FR682468.1	54423
FR682468.1	54424
FR682468.1	54425
FR682468.1	54426
FR682468.1	54427
FR682468.1	54428
FR682468.1	54429
FR682468.1	54430
FR682468.1	54431
FR682468.1	54432
FR682468.1	54433
FR682468.1	54434
FR682468.1	54435
FR682468.1	54436
FR682468.1	54437
FR682468.1	54438
FR682468.1	54439
FR682468.1	54440
FR682468.1	54441
FR682468.1	54442
FR682468.1	54443
FR682468.1	54444
FR682468.1	54445
FR682468.1	54446
FR682468.1	54447
FR682468.1	54448
FR682468.1	54449
FR682468.1	54450
FR682468.1	54451
FR682468.1	54452
FR682468.1	54453
FR682468.1	54454
FR682468.1	54455
FR682468.1	54456
FR682468.1	54457
FR682468.1	54458
FR682468.1	54459
FR682468.1	54460
FR682468.1	54461
FR682468.1	54462
FR682468.1	54463
FR682468.1	54464
FR682468.1	54465
FR682468.1	54466
FR682468.1	54467
FR682468.1	54468
FR682468.1	54469
FR682468.1	54614
FR682468.1	54615
FR682468.1	54616
FR682468.1	54617
FR682468.1	54618
FR682468.1	54619
FR682468.1	54620
FR682468.1	54621
FR682468.1	54622
FR682468.1	54623
FR682468.1	54624
FR682468.1	54625
FR682468.1	54626
FR682468.1	54627
FR682468.1	54628
FR682468.1	54629
FR682468.1	54630
FR682468.1	54631
FR682468.1	54632
FR682468.1	54633
FR682468.1	54634
FR682468.1	54635
FR682468.1	54636
FR682468.1	54637
FR682468.1	54638
FR682468.1	54639
FR682468.1	54640
FR682468.1	54641
FR682468.1	54642
FR682468.1	54643
FR682468.1	54644
FR682468.1	54645
FR682468.1	54646
FR682468.1	54647
FR682468.1	54648
FR682468.1	54649
FR682468.1	54650
FR682468.1	54651
FR682468.1	54652
FR682468.1	54653
FR682468.1	54654
FR682468.1	54655
FR682468.1	54656
FR682468.1	54657
FR682468.1	54658
FR682468.1	54659
FR682468.1	54660
FR682468.1	54661
FR682468.1	54662
FR682468.1	54663
FR682468.1	54664
FR682468.1	54665
FR682468.1	54666
FR682468.1	54667
FR682468.1	54668
FR682468.1	54669
FR682468.1	54670
FR682468.1	54671
FR682468.1	54672
FR682468.1	54673
FR682468.1	54674
FR682468.1	54675
FR682468.1	54676
FR682468.1	54677
FR682468.1	54678
FR682468.1	54679
FR682468.1	54680
FR682468.1	54681
FR682468.1	54682
FR682468.1	54683
FR682468.1	54684
FR682468.1	54685
FR682468.1	54686
FR682468.1	54687
FR682468.1	54688
FR682468.1	54689
FR682468.1	54690
FR682468.1	54691
FR682468.1	54692
FR682468.1	54693
FR682468.1	54694
FR682468.1	54695
FR682468.1	54696
FR682468.1	54697
FR682468.1	54698
FR682468.1	54699
FR682468.1	54700
FR682468.1	54701
FR682468.1	54702
FR682468.1	54703
FR682468.1	54704
FR682468.1	54705
FR682468.1	54706
FR682468.1	54707
FR682468.1	54708
FR682468.1	54709
FR682468.1	54710
FR682468.1	54711
FR682468.1	54712
FR682468.1	54713
FR682468.1	54714
FR682468.1	54715
FR682468.1	54716
FR682468.1	54717
FR682468.1	54718
FR682468.1	54719
FR682468.1	54720
FR682468.1	54721
FR682468.1	54722
FR682468.1	54723
FR682468.1	54724
FR682468.1	54725
FR682468.1	54726
FR682468.1	54727
FR682468.1	54728
FR682468.1	54729
FR682468.1	54730
FR682468.1	54731
FR682468.1	54732
FR682468.1	54733
FR682468.1	54734
FR682468.1	54735
FR682468.1	54736
FR682468.1	54737
FR682468.1	54738
FR682468.1	54739
FR682468.1	54740
FR682468.1	54741
FR682468.1	54742
FR682468.1	54743
FR682468.1	54744
FR682468.1	54745
FR682468.1	54746
FR682468.1	54747
FR682468.1	54748
FR682468.1	54749
FR682468.1	54750
FR682468.1	54751
FR682468.1	54752
FR682468.1	54753
FR682468.1	54754
FR682468.1	54755
FR682468.1	54756
FR682468.1	54757
FR682468.1	54758
FR682468.1	54759
FR682468.1	54760
FR682468.1	54761
FR682468.1	54762
FR682468.1	54763
FR682468.1	54764
FR682468.1	54765
FR682468.1	54766
FR682468.1	54767
FR682468.1	54768
FR682468.1	54769
FR682468.1	54770
FR682468.1	54771
FR682468.1	54772
FR682468.1	54773
FR682468.1	54774
FR682468.1	54775
FR682468.1	54776
FR682468.1	54777
FR682468.1	54778
FR682468.1	54779
FR682468.1	54780
FR682468.1	54781
FR682468.1	54782
FR682468.1	54783
FR682468.1	54784
FR682468.1	54785
FR682468.1	54786
FR682468.1	54787
FR682468.1	54788
FR682468.1	54789
FR682468.1	54790
FR682468.1	54791
FR682468.1	54792
FR682468.1	54793
FR682468.1	54794
FR682468.1	54795
FR682468.1	54796
FR682468.1	54797
FR682468.1	54798
FR682468.1	54799
FR682468.1	54800
FR682468.1	54801
FR682468.1	54802
FR682468.1	54803
FR682468.1	54804
FR682468.1	54805
FR682468.1	54806
FR682468.1	54807
FR682468.1	54808
FR682468.1	54809
FR682468.1	54810
FR682468.1	54811
FR682468.1	54812
FR682468.1	54813
FR682468.1	54814
FR682468.1	54815
FR682468.1	54816
FR682468.1	54817
FR682468.1	54818
FR682468.1	54819
FR682468.1	54820
FR682468.1	54821
FR682468.1	54822
FR682468.1	54823
FR682468.1	54824
FR682468.1	54825
FR682468.1	54826
FR682468.1	54827
FR682468.1	54828
FR682468.1	54829
FR682468.1	54830
FR682468.1	54831
FR682468.1	54832
FR682468.1	54833
FR682468.1	54834
FR682468.1	54835
FR682468.1	54836
FR682468.1	54837
FR682468.1	54838
FR682468.1	54839
FR682468.1	54840
FR682468.1	54841
FR682468.1	54842
FR682468.1	54843
FR682468.1	54844
FR682468.1	54845
FR682468.1	54846
FR682468.1	54847
FR682468.1	54848
FR682468.1	54849
FR682468.1	54850
FR682468.1	54851
FR682468.1	54852
FR682468.1	54853
FR682468.1	54854
FR682468.1	54855
FR682468.1	54856
FR682468.1	54857
FR682468.1	54858
FR682468.1	54859
FR682468.1	54860
FR682468.1	54861
FR682468.1	54862
FR682468.1	54863
FR682468.1	54864
FR682468.1	54865
FR682468.1	54866
FR682468.1	54867
FR682468.1	54868
FR682468.1	54869
FR682468.1	54870
FR682468.1	54871
FR682468.1	54872
FR682468.1	54873
FR682468.1	54874
FR682468.1	54875
FR682468.1	54876
FR682468.1	54877
FR682468.1	54878
FR682468.1	54879
FR682468.1	54880
FR682468.1	54881
FR682468.1	54882
FR682468.1	54883
FR682468.1	54884
FR682468.1	54885
FR682468.1	54886
FR682468.1	54887
FR682468.1	54888
FR682468.1	54889
FR682468.1	54890
FR682468.1	54891
FR682468.1	54892
FR682468.1	54893
FR682468.1	54894
FR682468.1	54895
FR682468.1	54896
FR682468.1	54897
FR682468.1	54898
FR682468.1	54899
FR682468.1	54900
FR682468.1	54901
FR682468.1	54902
FR682468.1	54903
FR682468.1	54904
FR682468.1	54905
FR682468.1	54906
FR682468.1	54907
FR682468.1	54908
FR682468.1	54909
FR682468.1	54910
FR682468.1	54911
FR682468.1	54912
FR682468.1	54913
FR682468.1	54914
FR682468.1	54915
FR682468.1	54916
FR682468.1	54917
FR682468.1	54918
FR682468.1	54919
FR682468.1	54920
FR682468.1	54921
FR682468.1	54922
FR682468.1	54923
FR682468.1	54924
FR682468.1	54925
FR682468.1	54926
FR682468.1	54927
FR682468.1	54928
FR682468.1	54929
FR682468.1	54930
FR682468.1	54931
FR682468.1	54932
FR682468.1	54933
FR682468.1	54934
FR682468.1	54935
FR682468.1	54936
FR682468.1	54937
FR682468.1	54938
FR682468.1	54939
FR682468.1	54940
FR682468.1	54941
FR682468.1	54942
FR682468.1	54943
FR682468.1	54944
FR682468.1	54945
FR682468.1	54946
FR682468.1	54947
FR682468.1	54948
FR682468.1	54949
FR682468.1	54950
FR682468.1	54951
FR682468.1	54952
FR682468.1	54953
FR682468.1	54954
FR682468.1	54955
FR682468.1	54956
FR682468.1	54957
FR682468.1	54958
FR682468.1	55003
FR682468.1	55004
FR682468.1	55005
FR682468.1	55006
FR682468.1	55007
FR682468.1	55008
FR682468.1	55009
FR682468.1	55010
FR682468.1	55011
FR682468.1	55012
FR682468.1	55013
FR682468.1	55014
FR682468.1	55015
FR682468.1	55016
FR682468.1	55017
FR682468.1	55018
FR682468.1	55019
FR682468.1	55020
FR682468.1	55021
FR682468.1	55022
FR682468.1	55023
FR682468.1	55024
FR682468.1	55025
FR682468.1	55026
FR682468.1	55027
FR682468.1	55028
FR682468.1	55029
FR682468.1	55030
FR682468.1	55031
FR682468.1	55032
FR682468.1	55033
FR682468.1	55034
FR682468.1	55035
FR682468.1	55036
FR682468.1	55037
FR682468.1	55038
FR682468.1	55039
FR682468.1	55040
FR682468.1	55041
FR682468.1	55042
FR682468.1	55043
FR682468.1	55044
FR682468.1	55045
FR682468.1	55046
FR682468.1	55047
FR682468.1	55048
FR682468.1	55049
FR682468.1	55050
FR682468.1	55051
FR682468.1	55052
FR682468.1	55053
FR682468.1	55054
FR682468.1	55055
FR682468.1	55056
FR682468.1	55057
FR682468.1	55058
FR682468.1	55059
FR682468.1	55060
FR682468.1	55061
FR682468.1	55062
FR682468.1	55063
FR682468.1	55064
FR682468.1	55065
FR682468.1	55066
FR682468.1	55067
FR682468.1	55068
FR682468.1	55069
FR682468.1	55070
FR682468.1	55071
FR682468.1	55072
FR682468.1	55073
FR682468.1	55074
FR682468.1	55075
FR682468.1	55076
FR682468.1	55077
FR682468.1	55078
FR682468.1	55079
FR682468.1	55080
FR682468.1	55081
FR682468.1	55082
FR682468.1	55083
FR682468.1	55084
FR682468.1	55085
FR682468.1	55086
FR682468.1	55087
FR682468.1	55088
FR682468.1	55089
FR682468.1	55090
FR682468.1	55091
FR682468.1	55092
FR682468.1	55093
FR682468.1	55094
FR682468.1	55095
FR682468.1	55096
FR682468.1	55097
FR682468.1	55098
FR682468.1	55099
FR682468.1	55100
FR682468.1	55101
FR682468.1	55102
FR682468.1	55103
FR682468.1	55104
FR682468.1	55105
FR682468.1	55106
FR682468.1	55107
FR682468.1	55108
FR682468.1	55109
FR682468.1	55110
FR682468.1	55111
FR682468.1	55112
FR682468.1	55113
FR682468.1	55114
FR682468.1	55115
FR682468.1	55116
FR682468.1	55117
FR682468.1	55118
FR682468.1	55119
FR682468.1	55120
FR682468.1	55121
FR682468.1	55122
FR682468.1	55123
FR682468.1	55124
FR682468.1	55125
FR682468.1	55126
FR682468.1	55127
FR682468.1	55128
FR682468.1	55129
FR682468.1	55130
FR682468.1	55131
FR682468.1	55132
FR682468.1	55133
FR682468.1	55134
FR682468.1	55135
FR682468.1	55136
FR682468.1	55137
FR682468.1	55138
FR682468.1	55139
FR682468.1	55140
FR682468.1	55141
FR682468.1	55142
FR682468.1	55143
FR682468.1	55144
FR682468.1	55145
FR682468.1	55146
FR682468.1	55147
FR682468.1	55148
FR682468.1	55149
FR682468.1	55150
FR682468.1	55151
FR682468.1	55152
FR682468.1	55153
FR682468.1	55154
FR682468.1	55155
FR682468.1	55156
FR682468.1	55157
FR682468.1	55158
FR682468.1	55159
FR682468.1	55160
FR682468.1	55161
FR682468.1	55162
FR682468.1	55163
FR682468.1	55164
FR682468.1	55165
FR682468.1	55166
FR682468.1	55167
FR682468.1	55168
FR682468.1	55169
FR682468.1	55170
FR682468.1	55171
FR682468.1	55172
FR682468.1	55173
FR682468.1	55174
FR682468.1	55175
FR682468.1	55176
FR682468.1	55177
FR682468.1	55178
FR682468.1	55179
FR682468.1	55180
FR682468.1	55181
FR682468.1	55182
FR682468.1	55183
FR682468.1	55184
FR682468.1	55185
FR682468.1	55186
FR682468.1	55187
FR682468.1	55188
FR682468.1	55189
FR682468.1	55190
FR682468.1	55191
FR682468.1	55192
FR682468.1	55193
FR682468.1	55194
FR682468.1	55195
FR682468.1	55196
FR682468.1	55197
FR682468.1	55198
FR682468.1	55199
FR682468.1	55200
FR682468.1	55201
FR682468.1	55202
FR682468.1	55203
FR682468.1	55204
FR682468.1	55205
FR682468.1	55206
FR682468.1	55207
FR682468.1	55208
FR682468.1	55209
FR682468.1	55210
FR682468.1	55211
FR682468.1	55212
FR682468.1	55213
FR682468.1	55214
FR682468.1	55215
FR682468.1	55216
FR682468.1	55217
FR682468.1	55218
FR682468.1	55219
FR682468.1	55220
FR682468.1	55221
FR682468.1	55222
FR682468.1	55223
FR682468.1	55224
FR682468.1	55225
FR682468.1	55226
FR682468.1	55227
FR682468.1	55228
FR682468.1	55229
FR682468.1	55230
FR682468.1	55231
FR682468.1	55232
FR682468.1	55233
FR682468.1	55234
FR682468.1	55235
FR682468.1	55236
FR682468.1	55237
FR682468.1	55238
FR682468.1	55239
FR682468.1	55240
FR682468.1	55241
FR682468.1	55242
FR682468.1	55243
FR682468.1	55244
FR682468.1	55245
FR682468.1	55246
FR682468.1	55247
FR682468.1	55248
FR682468.1	55249
FR682468.1	55250
FR682468.1	55251
FR682468.1	55252
FR682468.1	55253
FR682468.1	55254
FR682468.1	55255
FR682468.1	55256
FR682468.1	55257
FR682468.1	55258
FR682468.1	55259
FR682468.1	55260
FR682468.1	55261
FR682468.1	55262
FR682468.1	55263
FR682468.1	55264
FR682468.1	55265
FR682468.1	55266
FR682468.1	55267
FR682468.1	55268
FR682468.1	55269
FR682468.1	55270
FR682468.1	55271
FR682468.1	55272
FR682468.1	55273
FR682468.1	55274
FR682468.1	55275
FR682468.1	55276
FR682468.1	55277
FR682468.1	55278
FR682468.1	55279
FR682468.1	55280
FR682468.1	55281
FR682468.1	55282
FR682468.1	55283
FR682468.1	55284
FR682468.1	55285
FR682468.1	55286
FR682468.1	55287
FR682468.1	55288
FR682468.1	55289
FR682468.1	55290
FR682468.1	55291
FR682468.1	55292
FR682468.1	55293
FR682468.1	55294
FR682468.1	55295
FR682468.1	55296
FR682468.1	55297
FR682468.1	55298
FR682468.1	55299
FR682468.1	55300
FR682468.1	55301
FR682468.1	55302
FR682468.1	55303
FR682468.1	55304
FR682468.1	55305
FR682468.1	55306
FR682468.1	55307
FR682468.1	55308
FR682468.1	55309
FR682468.1	55310
FR682468.1	55311
FR682468.1	55312
FR682468.1	55313
FR682468.1	55314
FR682468.1	55315
FR682468.1	55316
FR682468.1	55317
FR682468.1	55318
FR682468.1	55319
FR682468.1	55320
FR682468.1	55321
FR682468.1	55322
FR682468.1	55323
FR682468.1	55324
FR682468.1	55325
FR682468.1	55326
FR682468.1	55327
FR682468.1	55328
FR682468.1	55329
FR682468.1	55330
FR682468.1	55331
FR682468.1	55332
FR682468.1	55333
FR682468.1	55334
FR682468.1	55335
FR682468.1	55336
FR682468.1	55337
FR682468.1	55338
FR682468.1	55339
FR682468.1	55340
FR682468.1	55341
FR682468.1	55342
FR682468.1	55343
FR682468.1	55344
FR682468.1	55345
FR682468.1	55346
FR682468.1	55347
FR682468.1	55348
FR682468.1	55349
FR682468.1	55350
FR682468.1	55351
FR682468.1	55352
FR682468.1	55353
FR682468.1	55354
FR682468.1	55355
FR682468.1	55356
FR682468.1	55357
FR682468.1	55358
FR682468.1	55359
FR682468.1	55360
FR682468.1	55361
FR682468.1	55362
FR682468.1	55363
FR682468.1	55364
FR682468.1	55365
FR682468.1	55366
FR682468.1	55367
FR682468.1	55368
FR682468.1	55369
FR682468.1	55370
FR682468.1	55371
FR682468.1	55372
FR682468.1	55373
FR682468.1	55374
FR682468.1	55375
FR682468.1	55376
FR682468.1	55377
FR682468.1	55378
FR682468.1	55379
FR682468.1	55380
FR682468.1	55381
FR682468.1	55382
FR682468.1	55383
FR682468.1	55384
FR682468.1	55385
FR682468.1	55386
FR682468.1	55387
FR682468.1	55388
FR682468.1	55389
FR682468.1	55390
FR682468.1	55391
FR682468.1	55392
FR682468.1	55393
FR682468.1	55394
FR682468.1	55395
FR682468.1	55396
FR682468.1	55397
FR682468.1	55398
FR682468.1	55399
FR682468.1	55400
FR682468.1	55401
FR682468.1	55402
FR682468.1	55403
FR682468.1	55404
FR682468.1	55405
FR682468.1	55406
FR682468.1	55407
FR682468.1	55408
FR682468.1	55409
FR682468.1	55410
FR682468.1	55411
FR682468.1	55412
FR682468.1	55413
FR682468.1	55414
FR682468.1	55415
FR682468.1	55416
FR682468.1	55417
FR682468.1	55418
FR682468.1	55419
FR682468.1	55420
FR682468.1	55421
FR682468.1	55422
FR682468.1	55423
FR682468.1	55424
FR682468.1	55425
FR682468.1	55426
FR682468.1	55427
FR682468.1	55428
FR682468.1	55429
FR682468.1	55430
FR682468.1	55431
FR682468.1	55432
FR682468.1	55433
FR682468.1	55434
FR682468.1	55435
FR682468.1	55436
FR682468.1	55437
FR682468.1	55438
FR682468.1	55439
FR682468.1	55440
FR682468.1	55441
FR682468.1	55442
FR682468.1	55443
FR682468.1	55444
FR682468.1	55445
FR682468.1	55446
FR682468.1	55447
FR682468.1	55448
FR682468.1	55449
FR682468.1	55450
FR682468.1	55451
FR682468.1	55452
FR682468.1	55453
FR682468.1	55454
FR682468.1	55455
FR682468.1	55456
FR682468.1	55457
FR682468.1	55458
FR682468.1	55459
FR682468.1	55460
FR682468.1	55461
FR682468.1	55462
FR682468.1	55463
FR682468.1	55464
FR682468.1	55465
FR682468.1	55466
FR682468.1	55467
FR682468.1	55468
FR682468.1	55469
FR682468.1	55470
FR682468.1	55471
FR682468.1	55472
FR682468.1	55473
FR682468.1	55474
FR682468.1	55475
FR682468.1	55476
FR682468.1	55477
FR682468.1	55478
FR682468.1	55479
FR682468.1	55480
FR682468.1	55481
FR682468.1	55482
FR682468.1	55483
FR682468.1	55484
FR682468.1	55485
FR682468.1	55486
FR682468.1	55487
FR682468.1	55488
FR682468.1	55489
FR682468.1	55490
FR682468.1	55491
FR682468.1	55492
FR682468.1	55493
FR682468.1	55494
FR682468.1	55495
FR682468.1	55496
FR682468.1	55497
FR682468.1	55498
FR682468.1	55499
FR682468.1	55500
FR682468.1	55501
FR682468.1	55502
FR682468.1	55503
FR682468.1	55504
FR682468.1	55505
FR682468.1	55506
FR682468.1	55507
FR682468.1	55508
FR682468.1	55509
FR682468.1	55510
FR682468.1	55511
FR682468.1	55512
FR682468.1	55513
FR682468.1	55514
FR682468.1	55515
FR682468.1	55516
FR682468.1	55517
FR682468.1	55518
FR682468.1	55519
FR682468.1	55520
FR682468.1	55521
FR682468.1	55522
FR682468.1	55523
FR682468.1	55524
FR682468.1	55525
FR682468.1	55526
FR682468.1	55527
FR682468.1	55528
FR682468.1	55529
FR682468.1	55530
FR682468.1	55531
FR682468.1	55532
FR682468.1	55533
FR682468.1	55534
FR682468.1	55535
FR682468.1	55536
FR682468.1	55537
FR682468.1	55538
FR682468.1	55539
FR682468.1	55540
FR682468.1	55541
FR682468.1	55542
FR682468.1	55543
FR682468.1	55544
FR682468.1	55545
FR682468.1	55546
FR682468.1	55547
FR682468.1	55548
FR682468.1	55549
FR682468.1	55550
FR682468.1	55551
FR682468.1	55552
FR682468.1	55553
FR682468.1	55554
FR682468.1	55555
FR682468.1	55556
FR682468.1	55557
FR682468.1	55558
FR682468.1	55559
FR682468.1	55560
FR682468.1	55561
FR682468.1	55562
FR682468.1	55563
FR682468.1	55564
FR682468.1	55565
FR682468.1	55566
FR682468.1	55567
FR682468.1	55568
FR682468.1	55569
FR682468.1	55570
FR682468.1	55571
FR682468.1	55572
FR682468.1	55573
FR682468.1	55574
FR682468.1	55575
FR682468.1	55576
FR682468.1	55577
FR682468.1	55578
FR682468.1	55579
FR682468.1	55580
FR682468.1	55581
FR682468.1	55582
FR682468.1	55583
FR682468.1	55584
FR682468.1	55585
FR682468.1	55586
FR682468.1	55587
FR682468.1	55588
FR682468.1	55589
FR682468.1	55590
FR682468.1	55591
FR682468.1	55592
FR682468.1	55593
FR682468.1	55594
FR682468.1	55595
FR682468.1	55596
FR682468.1	55597
FR682468.1	55598
FR682468.1	55599
FR682468.1	55600
FR682468.1	55601
FR682468.1	55602
FR682468.1	55603
FR682468.1	55604
FR682468.1	55605
FR682468.1	55606
FR682468.1	55607
FR682468.1	55608
FR682468.1	55609
FR682468.1	55610
FR682468.1	55611
FR682468.1	55612
FR682468.1	55613
FR682468.1	55614
FR682468.1	55615
FR682468.1	55616
FR682468.1	55617
FR682468.1	55618
FR682468.1	55619
FR682468.1	55620
FR682468.1	55621
FR682468.1	55622
FR682468.1	55623
FR682468.1	55624
FR682468.1	55625
FR682468.1	55626
FR682468.1	55627
FR682468.1	55628
FR682468.1	55629
FR682468.1	55630
FR682468.1	55631
FR682468.1	55632
FR682468.1	55633
FR682468.1	55634
FR682468.1	55635
FR682468.1	55636
FR682468.1	55637
FR682468.1	55638
FR682468.1	55639
FR682468.1	55640
FR682468.1	55641
FR682468.1	55642
FR682468.1	55643
FR682468.1	55644
FR682468.1	55645
FR682468.1	55646
FR682468.1	55647
FR682468.1	55648
FR682468.1	55649
FR682468.1	55650
FR682468.1	55651
FR682468.1	55652
FR682468.1	55653
FR682468.1	55654
FR682468.1	55655
FR682468.1	55656
FR682468.1	55657
FR682468.1	55658
FR682468.1	55659
FR682468.1	55660
FR682468.1	55661
FR682468.1	55662
FR682468.1	55663
FR682468.1	55664
FR682468.1	55665
FR682468.1	55666
FR682468.1	55667
FR682468.1	55668
FR682468.1	55669
FR682468.1	55670
FR682468.1	55671
FR682468.1	55672
FR682468.1	55673
FR682468.1	55674
FR682468.1	55675
FR682468.1	55676
FR682468.1	55677
FR682468.1	55678
FR682468.1	55679
FR682468.1	55680
FR682468.1	55681
FR682468.1	55682
FR682468.1	55683
FR682468.1	55684
FR682468.1	55685
FR682468.1	55686
FR682468.1	55687
FR682468.1	55688
FR682468.1	55689
FR682468.1	55690
FR682468.1	55691
FR682468.1	55692
FR682468.1	55693
FR682468.1	55694
FR682468.1	55695
FR682468.1	55696
FR682468.1	55697
FR682468.1	55698
FR682468.1	55699
FR682468.1	55700
FR682468.1	55701
FR682468.1	55702
FR682468.1	55703
FR682468.1	55704
FR682468.1	55705
FR682468.1	55706
FR682468.1	55707
FR682468.1	55708
FR682468.1	55709
FR682468.1	55710
FR682468.1	55711
FR682468.1	55712
FR682468.1	55713
FR682468.1	55714
FR682468.1	55715
FR682468.1	55716
FR682468.1	55717
FR682468.1	55718
FR682468.1	55719
FR682468.1	55720
FR682468.1	55721
FR682468.1	55722
FR682468.1	55723
FR682468.1	55724
FR682468.1	55725
FR682468.1	55726
FR682468.1	55727
FR682468.1	55728
FR682468.1	55729
FR682468.1	55730
FR682468.1	55731
FR682468.1	55732
FR682468.1	55733
FR682468.1	55734
FR682468.1	55735
FR682468.1	55736
FR682468.1	55737
FR682468.1	55738
FR682468.1	55739
FR682468.1	55740
FR682468.1	55741
FR682468.1	55742
FR682468.1	55743
FR682468.1	55744
FR682468.1	55745
FR682468.1	55746
FR682468.1	55747
FR682468.1	55748
FR682468.1	55749
FR682468.1	55750
FR682468.1	55751
FR682468.1	55752
FR682468.1	55753
FR682468.1	55754
FR682468.1	55755
FR682468.1	55756
FR682468.1	55757
FR682468.1	55758
FR682468.1	55759
FR682468.1	55760
FR682468.1	55761
FR682468.1	55762
FR682468.1	55763
FR682468.1	55764
FR682468.1	55765
FR682468.1	55766
FR682468.1	55767
FR682468.1	55768
FR682468.1	55769
FR682468.1	55770
FR682468.1	55771
FR682468.1	55772
FR682468.1	55773
FR682468.1	55774
FR682468.1	55775
FR682468.1	55776
FR682468.1	55777
FR682468.1	55778
FR682468.1	55779
FR682468.1	55780
FR682468.1	55781
FR682468.1	55782
FR682468.1	55783
FR682468.1	55784
FR682468.1	55785
FR682468.1	55786
FR682468.1	55787
FR682468.1	55788
FR682468.1	55789
FR682468.1	55790
FR682468.1	55791
FR682468.1	55792
FR682468.1	55793
FR682468.1	55794
FR682468.1	55795
FR682468.1	55796
FR682468.1	55797
FR682468.1	55798
FR682468.1	55799
FR682468.1	55800
FR682468.1	55801
FR682468.1	55802
FR682468.1	55803
FR682468.1	55804
FR682468.1	55805
FR682468.1	55806
FR682468.1	55807
FR682468.1	55808
FR682468.1	55809
FR682468.1	55810
FR682468.1	55811
FR682468.1	55812
FR682468.1	55813
FR682468.1	55814
FR682468.1	55815
FR682468.1	55816
FR682468.1	55817
FR682468.1	55818
FR682468.1	55819
FR682468.1	55820
FR682468.1	55821
FR682468.1	55822
FR682468.1	55823
FR682468.1	55824
FR682468.1	55825
FR682468.1	55826
FR682468.1	55827
FR682468.1	55828
FR682468.1	55829
FR682468.1	55830
FR682468.1	55831
FR682468.1	55832
FR682468.1	55833
FR682468.1	55834
FR682468.1	55835
FR682468.1	55836
FR682468.1	55837
FR682468.1	55838
FR682468.1	55839
FR682468.1	55840
FR682468.1	55841
FR682468.1	55842
FR682468.1	55843
FR682468.1	55844
FR682468.1	55845
FR682468.1	55846
FR682468.1	55847
FR682468.1	55848
FR682468.1	55849
FR682468.1	55850
FR682468.1	55851
FR682468.1	55852
FR682468.1	55853
FR682468.1	55854
FR682468.1	55855
FR682468.1	55856
FR682468.1	55857
FR682468.1	55858
FR682468.1	55859
FR682468.1	55860
FR682468.1	55861
FR682468.1	55862
FR682468.1	55863
FR682468.1	55864
FR682468.1	55865
FR682468.1	55866
FR682468.1	55867
FR682468.1	55868
FR682468.1	55869
FR682468.1	55870
FR682468.1	55871
FR682468.1	55872
FR682468.1	55873
FR682468.1	55874
FR682468.1	55875
FR682468.1	55876
FR682468.1	55877
FR682468.1	55878
FR682468.1	55879
FR682468.1	55880
FR682468.1	55881
FR682468.1	55882
FR682468.1	55883
FR682468.1	55884
FR682468.1	55885
FR682468.1	55886
FR682468.1	55887
FR682468.1	55888
FR682468.1	55889
FR682468.1	55890
FR682468.1	55891
FR682468.1	55892
FR682468.1	55893
FR682468.1	55894
FR682468.1	55895
FR682468.1	55896
FR682468.1	55897
FR682468.1	55898
FR682468.1	55899
FR682468.1	55900
FR682468.1	55901
FR682468.1	55902
FR682468.1	55903
FR682468.1	55904
FR682468.1	55905
FR682468.1	55906
FR682468.1	55907
FR682468.1	55908
FR682468.1	55909
FR682468.1	55910
FR682468.1	55911
FR682468.1	55912
FR682468.1	55913
FR682468.1	55914
FR682468.1	55915
FR682468.1	55916
FR682468.1	55917
FR682468.1	55918
FR682468.1	55919
FR682468.1	55920
FR682468.1	55921
FR682468.1	55922
FR682468.1	55923
FR682468.1	55924
FR682468.1	55925
FR682468.1	55926
FR682468.1	55927
FR682468.1	55928
FR682468.1	55929
FR682468.1	55930
FR682468.1	55931
FR682468.1	55932
FR682468.1	55933
FR682468.1	55934
FR682468.1	55935
FR682468.1	55936
FR682468.1	55937
FR682468.1	55938
FR682468.1	55939
FR682468.1	55940
FR682468.1	55941
FR682468.1	55942
FR682468.1	55943
FR682468.1	55944
FR682468.1	55945
FR682468.1	55946
FR682468.1	55947
FR682468.1	55948
FR682468.1	55949
FR682468.1	55950
FR682468.1	55951
FR682468.1	55952
FR682468.1	55953
FR682468.1	55954
FR682468.1	55955
FR682468.1	55956
FR682468.1	55957
FR682468.1	55958
FR682468.1	55959
FR682468.1	55960
FR682468.1	55961
FR682468.1	55962
FR682468.1	55963
FR682468.1	55964
FR682468.1	55965
FR682468.1	55966
FR682468.1	55967
FR682468.1	55968
FR682468.1	55969
FR682468.1	55970
FR682468.1	55971
FR682468.1	55972
FR682468.1	55973
FR682468.1	55974
FR682468.1	55975
FR682468.1	55976
FR682468.1	55977
FR682468.1	55978
FR682468.1	55979
FR682468.1	55980
FR682468.1	55981
FR682468.1	55982
FR682468.1	55983
FR682468.1	55984
FR682468.1	55985
FR682468.1	55986
FR682468.1	55987
FR682468.1	55988
FR682468.1	55989
FR682468.1	55990
FR682468.1	55991
FR682468.1	55992
FR682468.1	55993
FR682468.1	55994
FR682468.1	55995
FR682468.1	55996
FR682468.1	55997
FR682468.1	55998
FR682468.1	55999
FR682468.1	56000
FR682468.1	56001
FR682468.1	56002
FR682468.1	56003
FR682468.1	56004
FR682468.1	56005
FR682468.1	56006
FR682468.1	56007
FR682468.1	56008
FR682468.1	56009
FR682468.1	56010
FR682468.1	56011
FR682468.1	56012
FR682468.1	56013
FR682468.1	56014
FR682468.1	56015
FR682468.1	56016
FR682468.1	56017
FR682468.1	56018
FR682468.1	56019
FR682468.1	56020
FR682468.1	56021
FR682468.1	56022
FR682468.1	56023
FR682468.1	56024
FR682468.1	56025
FR682468.1	56026
FR682468.1	56027
FR682468.1	56028
FR682468.1	56029
FR682468.1	56030
FR682468.1	56031
FR682468.1	56032
FR682468.1	56033
FR682468.1	56034
FR682468.1	56035
FR682468.1	56036
FR682468.1	56037
FR682468.1	56038
FR682468.1	56039
FR682468.1	56040
FR682468.1	56041
FR682468.1	56042
FR682468.1	56043
FR682468.1	56044
FR682468.1	56045
FR682468.1	56046
FR682468.1	56047
FR682468.1	56048
FR682468.1	56049
FR682468.1	56050
FR682468.1	56051
FR682468.1	56052
FR682468.1	56053
FR682468.1	56054
FR682468.1	56055
FR682468.1	56056
FR682468.1	56057
FR682468.1	56058
FR682468.1	56059
FR682468.1	56060
FR682468.1	56061
FR682468.1	56062
FR682468.1	56063
FR682468.1	56064
FR682468.1	56065
FR682468.1	56066
FR682468.1	56067
FR682468.1	56068
FR682468.1	56069
FR682468.1	56070
FR682468.1	56071
FR682468.1	56072
FR682468.1	56073
FR682468.1	56074
FR682468.1	56075
FR682468.1	56076
FR682468.1	56077
FR682468.1	56078
FR682468.1	56079
FR682468.1	56080
FR682468.1	56081
FR682468.1	56082
FR682468.1	56083
FR682468.1	56084
FR682468.1	56085
FR682468.1	56086
FR682468.1	56087
FR682468.1	56088
FR682468.1	56089
FR682468.1	56090
FR682468.1	56091
FR682468.1	56092
FR682468.1	56093
FR682468.1	56094
FR682468.1	56095
FR682468.1	56096
FR682468.1	56097
FR682468.1	56098
FR682468.1	56099
FR682468.1	56100
FR682468.1	56101
FR682468.1	56102
FR682468.1	56103
FR682468.1	56104
FR682468.1	56105
FR682468.1	56106
FR682468.1	56107
FR682468.1	56108
FR682468.1	56109
FR682468.1	56110
FR682468.1	56111
FR682468.1	56112
FR682468.1	56113
FR682468.1	56114
FR682468.1	56115
FR682468.1	56116
FR682468.1	56117
FR682468.1	56118
FR682468.1	56119
FR682468.1	56120
FR682468.1	56121
FR682468.1	56122
FR682468.1	56123
FR682468.1	56124
FR682468.1	56125
FR682468.1	56126
FR682468.1	56127
FR682468.1	56128
FR682468.1	56129
FR682468.1	56130
FR682468.1	56131
FR682468.1	56132
FR682468.1	56133
FR682468.1	56134
FR682468.1	56135
FR682468.1	56136
FR682468.1	56137
FR682468.1	56138
FR682468.1	56139
FR682468.1	56140
FR682468.1	56141
FR682468.1	56142
FR682468.1	56143
FR682468.1	56144
FR682468.1	56145
FR682468.1	56146
FR682468.1	56147
FR682468.1	56148
FR682468.1	56149
FR682468.1	56150
FR682468.1	56151
FR682468.1	56152
FR682468.1	56153
FR682468.1	56154
FR682468.1	56155
FR682468.1	56156
FR682468.1	56157
FR682468.1	56158
FR682468.1	56159
FR682468.1	56160
FR682468.1	56161
FR682468.1	56162
FR682468.1	56163
FR682468.1	56164
FR682468.1	56165
FR682468.1	56166
FR682468.1	56167
FR682468.1	56168
FR682468.1	56169
FR682468.1	56170
FR682468.1	56171
FR682468.1	56172
FR682468.1	56173
FR682468.1	56174
FR682468.1	56175
FR682468.1	56176
FR682468.1	56177
FR682468.1	56178
FR682468.1	56179
FR682468.1	56180
FR682468.1	56181
FR682468.1	56182
FR682468.1	56183
FR682468.1	56184
FR682468.1	56185
FR682468.1	56186
FR682468.1	56187
FR682468.1	56188
FR682468.1	56189
FR682468.1	56190
FR682468.1	56191
FR682468.1	56192
FR682468.1	56193
FR682468.1	56194
FR682468.1	56195
FR682468.1	56196
FR682468.1	56197
FR682468.1	56198
FR682468.1	56199
FR682468.1	56200
FR682468.1	56201
FR682468.1	56202
FR682468.1	56203
FR682468.1	56204
FR682468.1	56205
FR682468.1	56206
FR682468.1	56207
FR682468.1	56208
FR682468.1	56209
FR682468.1	56210
FR682468.1	56211
FR682468.1	56212
FR682468.1	56213
FR682468.1	56214
FR682468.1	56215
FR682468.1	56216
FR682468.1	56217
FR682468.1	56218
FR682468.1	56219
FR682468.1	56220
FR682468.1	56221
FR682468.1	56222
FR682468.1	56223
FR682468.1	56224
FR682468.1	56225
FR682468.1	56226
FR682468.1	56227
FR682468.1	56228
FR682468.1	56229
FR682468.1	56230
FR682468.1	56231
FR682468.1	56232
FR682468.1	56233
FR682468.1	56234
FR682468.1	56235
FR682468.1	56236
FR682468.1	56237
FR682468.1	56238
FR682468.1	56239
FR682468.1	56240
FR682468.1	56241
FR682468.1	56242
FR682468.1	56243
FR682468.1	56244
FR682468.1	56245
FR682468.1	56246
FR682468.1	56247
FR682468.1	56248
FR682468.1	56249
FR682468.1	56250
FR682468.1	56251
FR682468.1	56252
FR682468.1	56253
FR682468.1	56254
FR682468.1	56255
FR682468.1	56256
FR682468.1	56257
FR682468.1	56258
FR682468.1	56259
FR682468.1	56260
FR682468.1	56261
FR682468.1	56262
FR682468.1	56263
FR682468.1	56264
FR682468.1	56265
FR682468.1	56266
FR682468.1	56267
FR682468.1	56268
FR682468.1	56269
FR682468.1	56270
FR682468.1	56271
FR682468.1	56272
FR682468.1	56273
FR682468.1	56274
FR682468.1	56275
FR682468.1	56276
FR682468.1	56277
FR682468.1	56278
FR682468.1	56279
FR682468.1	56280
FR682468.1	56281
FR682468.1	56282
FR682468.1	56283
FR682468.1	56284
FR682468.1	56285
FR682468.1	56286
FR682468.1	56287
FR682468.1	56288
FR682468.1	56289
FR682468.1	56290
FR682468.1	56291
FR682468.1	56292
FR682468.1	56293
FR682468.1	56294
FR682468.1	56295
FR682468.1	56296
FR682468.1	56297
FR682468.1	56298
FR682468.1	56299
FR682468.1	56300
FR682468.1	56301
FR682468.1	56302
FR682468.1	56303
FR682468.1	56304
FR682468.1	56305
FR682468.1	56306
FR682468.1	56307
FR682468.1	56308
FR682468.1	56309
FR682468.1	56310
FR682468.1	56311
FR682468.1	56312
FR682468.1	56313
FR682468.1	56314
FR682468.1	56315
FR682468.1	56316
FR682468.1	56317
FR682468.1	56318
FR682468.1	56319
FR682468.1	56320
FR682468.1	56321
FR682468.1	56322
FR682468.1	56323
FR682468.1	56324
FR682468.1	56325
FR682468.1	56326
FR682468.1	56327
FR682468.1	56328
FR682468.1	56329
FR682468.1	56330
FR682468.1	56331
FR682468.1	56332
FR682468.1	56333
FR682468.1	56334
FR682468.1	56335
FR682468.1	56336
FR682468.1	56337
FR682468.1	56338
FR682468.1	56339
FR682468.1	56340
FR682468.1	56341
FR682468.1	56342
FR682468.1	56343
FR682468.1	56344
FR682468.1	56345
FR682468.1	56346
FR682468.1	56347
FR682468.1	56348
FR682468.1	56349
FR682468.1	56350
FR682468.1	56351
FR682468.1	56352
FR682468.1	56353
FR682468.1	56354
FR682468.1	56355
FR682468.1	56356
FR682468.1	56357
FR682468.1	56358
FR682468.1	56359
FR682468.1	56360
FR682468.1	56361
FR682468.1	56362
FR682468.1	56363
FR682468.1	56364
FR682468.1	56365
FR682468.1	56366
FR682468.1	56367
FR682468.1	56368
FR682468.1	56369
FR682468.1	56370
FR682468.1	56371
FR682468.1	56372
FR682468.1	56373
FR682468.1	56374
FR682468.1	56375
FR682468.1	56376
FR682468.1	56377
FR682468.1	56378
FR682468.1	56379
FR682468.1	56380
FR682468.1	56381
FR682468.1	56382
FR682468.1	56383
FR682468.1	56384
FR682468.1	56385
FR682468.1	56386
FR682468.1	56387
FR682468.1	56388
FR682468.1	56389
FR682468.1	56390
FR682468.1	56391
FR682468.1	56392
FR682468.1	56393
FR682468.1	56394
FR682468.1	56395
FR682468.1	56396
FR682468.1	56397
FR682468.1	56398
FR682468.1	56399
FR682468.1	56400
FR682468.1	56401
FR682468.1	56402
FR682468.1	56403
FR682468.1	56404
FR682468.1	56405
FR682468.1	56406
FR682468.1	56407
FR682468.1	56408
FR682468.1	56409
FR682468.1	56410
FR682468.1	56411
FR682468.1	56412
FR682468.1	56413
FR682468.1	56414
FR682468.1	56415
FR682468.1	56416
FR682468.1	56417
FR682468.1	56418
FR682468.1	56419
FR682468.1	56420
FR682468.1	56421
FR682468.1	56422
FR682468.1	56423
FR682468.1	56424
FR682468.1	56425
FR682468.1	56426
FR682468.1	56427
FR682468.1	56428
FR682468.1	56429
FR682468.1	56430
FR682468.1	56431
FR682468.1	56432
FR682468.1	56433
FR682468.1	56434
FR682468.1	56435
FR682468.1	56436
FR682468.1	56437
FR682468.1	56438
FR682468.1	56439
FR682468.1	56440
FR682468.1	56441
FR682468.1	56442
FR682468.1	56443
FR682468.1	56444
FR682468.1	56445
FR682468.1	56446
FR682468.1	56447
FR682468.1	56448
FR682468.1	56449
FR682468.1	56450
FR682468.1	56451
FR682468.1	56452
FR682468.1	56453
FR682468.1	56454
FR682468.1	56455
FR682468.1	56456
FR682468.1	56457
FR682468.1	56458
FR682468.1	56459
FR682468.1	56460
FR682468.1	56461
FR682468.1	56462
FR682468.1	56463
FR682468.1	56464
FR682468.1	56465
FR682468.1	56466
FR682468.1	56467
FR682468.1	56468
FR682468.1	56469
FR682468.1	56470
FR682468.1	56471
FR682468.1	56472
FR682468.1	56473
FR682468.1	56474
FR682468.1	56475
FR682468.1	56476
FR682468.1	56477
FR682468.1	56478
FR682468.1	56479
FR682468.1	56480
FR682468.1	56481
FR682468.1	56482
FR682468.1	56483
FR682468.1	56484
FR682468.1	56485
FR682468.1	56486
FR682468.1	56487
FR682468.1	56488
FR682468.1	56489
FR682468.1	56490
FR682468.1	56491
FR682468.1	56492
FR682468.1	56493
FR682468.1	56494
FR682468.1	56495
FR682468.1	56496
FR682468.1	56497
FR682468.1	56498
FR682468.1	56499
FR682468.1	56500
FR682468.1	56501
FR682468.1	56502
FR682468.1	56503
FR682468.1	56504
FR682468.1	56505
FR682468.1	56506
FR682468.1	56507
FR682468.1	56508
FR682468.1	56509
FR682468.1	56510
FR682468.1	56511
FR682468.1	56512
FR682468.1	56513
FR682468.1	56514
FR682468.1	56515
FR682468.1	56516
FR682468.1	56517
FR682468.1	56518
FR682468.1	56519
FR682468.1	56520
FR682468.1	56521
FR682468.1	56522
FR682468.1	56523
FR682468.1	56524
FR682468.1	56525
FR682468.1	56526
FR682468.1	56527
FR682468.1	56528
FR682468.1	56529
FR682468.1	56530
FR682468.1	56531
FR682468.1	56532
FR682468.1	56533
FR682468.1	56534
FR682468.1	56535
FR682468.1	56536
FR682468.1	56537
FR682468.1	56538
FR682468.1	56539
FR682468.1	56540
FR682468.1	56541
FR682468.1	56542
FR682468.1	56543
FR682468.1	56544
FR682468.1	56545
FR682468.1	56546
FR682468.1	56547
FR682468.1	56548
FR682468.1	56549
FR682468.1	56550
FR682468.1	56551
FR682468.1	56552
FR682468.1	56553
FR682468.1	56554
FR682468.1	56555
FR682468.1	56556
FR682468.1	56557
FR682468.1	56558
FR682468.1	56559
FR682468.1	56560
FR682468.1	56561
FR682468.1	56562
FR682468.1	56563
FR682468.1	56564
FR682468.1	56565
FR682468.1	56566
FR682468.1	56567
FR682468.1	56568
FR682468.1	56569
FR682468.1	56570
FR682468.1	56571
FR682468.1	56572
FR682468.1	56573
FR682468.1	56574
FR682468.1	56575
FR682468.1	56576
FR682468.1	56577
FR682468.1	56578
FR682468.1	56579
FR682468.1	56580
FR682468.1	56581
FR682468.1	56582
FR682468.1	56583
FR682468.1	56584
FR682468.1	56585
FR682468.1	56586
FR682468.1	56587
FR682468.1	56588
FR682468.1	56589
FR682468.1	56590
FR682468.1	56591
FR682468.1	56592
FR682468.1	56593
FR682468.1	56594
FR682468.1	56595
FR682468.1	56596
FR682468.1	56597
FR682468.1	56598
FR682468.1	56599
FR682468.1	56600
FR682468.1	56601
FR682468.1	56602
FR682468.1	56603
FR682468.1	56604
FR682468.1	56605
FR682468.1	56606
FR682468.1	56607
FR682468.1	56608
FR682468.1	56609
FR682468.1	56610
FR682468.1	56611
FR682468.1	56612
FR682468.1	56613
FR682468.1	56614
FR682468.1	56615
FR682468.1	56616
FR682468.1	56617
FR682468.1	56618
FR682468.1	56619
FR682468.1	56620
FR682468.1	56621
FR682468.1	56622
FR682468.1	56623
FR682468.1	56624
FR682468.1	56625
FR682468.1	56626
FR682468.1	56627
FR682468.1	56628
FR682468.1	56629
FR682468.1	56630
FR682468.1	56631
FR682468.1	56632
FR682468.1	56633
FR682468.1	56634
FR682468.1	56635
FR682468.1	56636
FR682468.1	56637
FR682468.1	56638
FR682468.1	56639
FR682468.1	56640
FR682468.1	56641
FR682468.1	56642
FR682468.1	56643
FR682468.1	56644
FR682468.1	56645
FR682468.1	56646
FR682468.1	56647
FR682468.1	56648
FR682468.1	56649
FR682468.1	56650
FR682468.1	56651
FR682468.1	56652
FR682468.1	56653
FR682468.1	56654
FR682468.1	56655
FR682468.1	56656
FR682468.1	56657
FR682468.1	56658
FR682468.1	56659
FR682468.1	56660
FR682468.1	56661
FR682468.1	56662
FR682468.1	56663
FR682468.1	56664
FR682468.1	56665
FR682468.1	56666
FR682468.1	56667
FR682468.1	56668
FR682468.1	56669
FR682468.1	56670
FR682468.1	56671
FR682468.1	56672
FR682468.1	56673
FR682468.1	56674
FR682468.1	56675
FR682468.1	56676
FR682468.1	56677
FR682468.1	56678
FR682468.1	56679
FR682468.1	56680
FR682468.1	56681
FR682468.1	56682
FR682468.1	56683
FR682468.1	56684
FR682468.1	56685
FR682468.1	56686
FR682468.1	56687
FR682468.1	56688
FR682468.1	56689
FR682468.1	56690
FR682468.1	56691
FR682468.1	56692
FR682468.1	56693
FR682468.1	56694
FR682468.1	56695
FR682468.1	56696
FR682468.1	56697
FR682468.1	56698
FR682468.1	56699
FR682468.1	56700
FR682468.1	56701
FR682468.1	56702
FR682468.1	56703
FR682468.1	56704
FR682468.1	56705
FR682468.1	56706
FR682468.1	56707
FR682468.1	56708
FR682468.1	56709
FR682468.1	56710
FR682468.1	56711
FR682468.1	56712
FR682468.1	56713
FR682468.1	56714
FR682468.1	56715
FR682468.1	56716
FR682468.1	56717
FR682468.1	56718
FR682468.1	56719
FR682468.1	56720
FR682468.1	56721
FR682468.1	56722
FR682468.1	56723
FR682468.1	56724
FR682468.1	56725
FR682468.1	56726
FR682468.1	56727
FR682468.1	56728
FR682468.1	56729
FR682468.1	56730
FR682468.1	56731
FR682468.1	56732
FR682468.1	56733
FR682468.1	56734
FR682468.1	56735
FR682468.1	56736
FR682468.1	56737
FR682468.1	56738
FR682468.1	56739
FR682468.1	56740
FR682468.1	56741
FR682468.1	56742
FR682468.1	56743
FR682468.1	56744
FR682468.1	56745
FR682468.1	56746
FR682468.1	56747
FR682468.1	56748
FR682468.1	56749
FR682468.1	56750
FR682468.1	56751
FR682468.1	56752
FR682468.1	56753
FR682468.1	56754
FR682468.1	56755
FR682468.1	56756
FR682468.1	56757
FR682468.1	56758
FR682468.1	56759
FR682468.1	56760
FR682468.1	56761
FR682468.1	56762
FR682468.1	56763
FR682468.1	56764
FR682468.1	56765
FR682468.1	56766
FR682468.1	56767
FR682468.1	56768
FR682468.1	56769
FR682468.1	56770
FR682468.1	56771
FR682468.1	56772
FR682468.1	56773
FR682468.1	56774
FR682468.1	56775
FR682468.1	56776
FR682468.1	56777
FR682468.1	56778
FR682468.1	56779
FR682468.1	56780
FR682468.1	56781
FR682468.1	56782
FR682468.1	56783
FR682468.1	56784
FR682468.1	56785
FR682468.1	56786
FR682468.1	56787
FR682468.1	56788
FR682468.1	56789
FR682468.1	56790
FR682468.1	56791
FR682468.1	56792
FR682468.1	56793
FR682468.1	56794
FR682468.1	56795
FR682468.1	56796
FR682468.1	56797
FR682468.1	56798
FR682468.1	56799
FR682468.1	56800
FR682468.1	56801
FR682468.1	56802
FR682468.1	56803
FR682468.1	56804
FR682468.1	56805
FR682468.1	56806
FR682468.1	56807
FR682468.1	56808
FR682468.1	56809
FR682468.1	56810
FR682468.1	56811
FR682468.1	56812
FR682468.1	56813
FR682468.1	56814
FR682468.1	56815
FR682468.1	56816
FR682468.1	56817
FR682468.1	56818
FR682468.1	56819
FR682468.1	56820
FR682468.1	56821
FR682468.1	56822
FR682468.1	56823
FR682468.1	56824
FR682468.1	56825
FR682468.1	56826
FR682468.1	56827
FR682468.1	56828
FR682468.1	56829
FR682468.1	56830
FR682468.1	56831
FR682468.1	56832
FR682468.1	56833
FR682468.1	56834
FR682468.1	56835
FR682468.1	56836
FR682468.1	56837
FR682468.1	56838
FR682468.1	56839
FR682468.1	56840
FR682468.1	56841
FR682468.1	56842
FR682468.1	56843
FR682468.1	56844
FR682468.1	56845
FR682468.1	56846
FR682468.1	56847
FR682468.1	56848
FR682468.1	56849
FR682468.1	56850
FR682468.1	56851
FR682468.1	56852
FR682468.1	56853
FR682468.1	56854
FR682468.1	56855
FR682468.1	56856
FR682468.1	56857
FR682468.1	56858
FR682468.1	56859
FR682468.1	56860
FR682468.1	56861
FR682468.1	56862
FR682468.1	56863
FR682468.1	56864
FR682468.1	56865
FR682468.1	56866
FR682468.1	56867
FR682468.1	56868
FR682468.1	56869
FR682468.1	56870
FR682468.1	56871
FR682468.1	56872
FR682468.1	56873
FR682468.1	56874
FR682468.1	56875
FR682468.1	56876
FR682468.1	56877
FR682468.1	56878
FR682468.1	56879
FR682468.1	56880
FR682468.1	56881
FR682468.1	56882
FR682468.1	56883
FR682468.1	56884
FR682468.1	56885
FR682468.1	56886
FR682468.1	56887
FR682468.1	56888
FR682468.1	56889
FR682468.1	56890
FR682468.1	56891
FR682468.1	56892
FR682468.1	56893
FR682468.1	56894
FR682468.1	56895
FR682468.1	56896
FR682468.1	56897
FR682468.1	56898
FR682468.1	56899
FR682468.1	56900
FR682468.1	56901
FR682468.1	56902
FR682468.1	56903
FR682468.1	56904
FR682468.1	56905
FR682468.1	56906
FR682468.1	56907
FR682468.1	56908
FR682468.1	56909
FR682468.1	56910
FR682468.1	56911
FR682468.1	56912
FR682468.1	56913
FR682468.1	56914
FR682468.1	56915
FR682468.1	56916
FR682468.1	56917
FR682468.1	56918
FR682468.1	56919
FR682468.1	56920
FR682468.1	56921
FR682468.1	56922
FR682468.1	56923
FR682468.1	56924
FR682468.1	56925
FR682468.1	56926
FR682468.1	56927
FR682468.1	56928
FR682468.1	56929
FR682468.1	56930
FR682468.1	56931
FR682468.1	56932
FR682468.1	56933
FR682468.1	56934
FR682468.1	56935
FR682468.1	56936
FR682468.1	56937
FR682468.1	56938
FR682468.1	56939
FR682468.1	56940
FR682468.1	56941
FR682468.1	56942
FR682468.1	56943
FR682468.1	56944
FR682468.1	56945
FR682468.1	56946
FR682468.1	56947
FR682468.1	56948
FR682468.1	56949
FR682468.1	56950
FR682468.1	56951
FR682468.1	56952
FR682468.1	56953
FR682468.1	56954
FR682468.1	56955
FR682468.1	56956
FR682468.1	56957
FR682468.1	56958
FR682468.1	56959
FR682468.1	56960
FR682468.1	56961
FR682468.1	56962
FR682468.1	56963
FR682468.1	56964
FR682468.1	56965
FR682468.1	56966
FR682468.1	56967
FR682468.1	56968
FR682468.1	56969
FR682468.1	56970
FR682468.1	56971
FR682468.1	56972
FR682468.1	56973
FR682468.1	56974
FR682468.1	56975
FR682468.1	56976
FR682468.1	56977
FR682468.1	56978
FR682468.1	56979
FR682468.1	56980
FR682468.1	56981
FR682468.1	56982
FR682468.1	56983
FR682468.1	56984
FR682468.1	56985
FR682468.1	56986
FR682468.1	56987
FR682468.1	56988
FR682468.1	56989
FR682468.1	56990
FR682468.1	56991
FR682468.1	56992
FR682468.1	56993
FR682468.1	56994
FR682468.1	56995
FR682468.1	56996
FR682468.1	56997
FR682468.1	56998
FR682468.1	56999
FR682468.1	57000
FR682468.1	57001
FR682468.1	57002
FR682468.1	57003
FR682468.1	57004
FR682468.1	57005
FR682468.1	57006
FR682468.1	57007
FR682468.1	57008
FR682468.1	57009
FR682468.1	57010
FR682468.1	57011
FR682468.1	57012
FR682468.1	57013
FR682468.1	57014
FR682468.1	57015
FR682468.1	57016
FR682468.1	57017
FR682468.1	57018
FR682468.1	57019
FR682468.1	57020
FR682468.1	57021
FR682468.1	57022
FR682468.1	57023
FR682468.1	57024
FR682468.1	57025
FR682468.1	57026
FR682468.1	57027
FR682468.1	57028
FR682468.1	57029
FR682468.1	57030
FR682468.1	57031
FR682468.1	57032
FR682468.1	57033
FR682468.1	57034
FR682468.1	57035
FR682468.1	57036
FR682468.1	57037
FR682468.1	57038
FR682468.1	57039
FR682468.1	57040
FR682468.1	57041
FR682468.1	57042
FR682468.1	57043
FR682468.1	57044
FR682468.1	57045
FR682468.1	57046
FR682468.1	57047
FR682468.1	57048
FR682468.1	57049
FR682468.1	57050
FR682468.1	57051
FR682468.1	57052
FR682468.1	57053
FR682468.1	57054
FR682468.1	57055
FR682468.1	57056
FR682468.1	57057
FR682468.1	57058
FR682468.1	57059
FR682468.1	57060
FR682468.1	57061
FR682468.1	57062
FR682468.1	57063
FR682468.1	57064
FR682468.1	57065
FR682468.1	57066
FR682468.1	57067
FR682468.1	57068
FR682468.1	57069
FR682468.1	57070
FR682468.1	57071
FR682468.1	57072
FR682468.1	57073
FR682468.1	57074
FR682468.1	57075
FR682468.1	57076
FR682468.1	57077
FR682468.1	57078
FR682468.1	57079
FR682468.1	57080
FR682468.1	57081
FR682468.1	57082
FR682468.1	57083
FR682468.1	57084
FR682468.1	57085
FR682468.1	57086
FR682468.1	57087
FR682468.1	57088
FR682468.1	57089
FR682468.1	57090
FR682468.1	57091
FR682468.1	57092
FR682468.1	57093
FR682468.1	57094
FR682468.1	57095
FR682468.1	57096
FR682468.1	57097
FR682468.1	57098
FR682468.1	57099
FR682468.1	57100
FR682468.1	57101
FR682468.1	57102
FR682468.1	57103
FR682468.1	57104
FR682468.1	57105
FR682468.1	57106
FR682468.1	57107
FR682468.1	57108
FR682468.1	57109
FR682468.1	57110
FR682468.1	57111
FR682468.1	57112
FR682468.1	57113
FR682468.1	57114
FR682468.1	57115
FR682468.1	57116
FR682468.1	57117
FR682468.1	57118
FR682468.1	57119
FR682468.1	57120
FR682468.1	57121
FR682468.1	57122
FR682468.1	57123
FR682468.1	57124
FR682468.1	57125
FR682468.1	57126
FR682468.1	57127
FR682468.1	57128
FR682468.1	57129
FR682468.1	57130
FR682468.1	57131
FR682468.1	57132
FR682468.1	57133
FR682468.1	57134
FR682468.1	57135
FR682468.1	57136
FR682468.1	57137
FR682468.1	57138
FR682468.1	57139
FR682468.1	57140
FR682468.1	57141
FR682468.1	57142
FR682468.1	57143
FR682468.1	57144
FR682468.1	57145
FR682468.1	57146
FR682468.1	57147
FR682468.1	57148
FR682468.1	57149
FR682468.1	57150
FR682468.1	57151
FR682468.1	57152
FR682468.1	57153
FR682468.1	57154
FR682468.1	57155
FR682468.1	57156
FR682468.1	57157
FR682468.1	57158
FR682468.1	57159
FR682468.1	57160
FR682468.1	57161
FR682468.1	57162
FR682468.1	57163
FR682468.1	57164
FR682468.1	57165
FR682468.1	57166
FR682468.1	57167
FR682468.1	57168
FR682468.1	57169
FR682468.1	57170
FR682468.1	57171
FR682468.1	57172
FR682468.1	57173
FR682468.1	57174
FR682468.1	57175
FR682468.1	57176
FR682468.1	57177
FR682468.1	57178
FR682468.1	57179
FR682468.1	57180
FR682468.1	57181
FR682468.1	57182
FR682468.1	57183
FR682468.1	57184
FR682468.1	57185
FR682468.1	57186
FR682468.1	57187
FR682468.1	57188
FR682468.1	57189
FR682468.1	57190
FR682468.1	57191
FR682468.1	57192
FR682468.1	57193
FR682468.1	57194
FR682468.1	57195
FR682468.1	57196
FR682468.1	57197
FR682468.1	57198
FR682468.1	57199
FR682468.1	57200
FR682468.1	57201
FR682468.1	57202
FR682468.1	57203
FR682468.1	57204
FR682468.1	57205
FR682468.1	57206
FR682468.1	57207
FR682468.1	57208
FR682468.1	57209
FR682468.1	57210
FR682468.1	57211
FR682468.1	57212
FR682468.1	57213
FR682468.1	57214
FR682468.1	57215
FR682468.1	57216
FR682468.1	57217
FR682468.1	57218
FR682468.1	57219
FR682468.1	57220
FR682468.1	57221
FR682468.1	57222
FR682468.1	57223
FR682468.1	57224
FR682468.1	57225
FR682468.1	57226
FR682468.1	57227
FR682468.1	57228
FR682468.1	57229
FR682468.1	57230
FR682468.1	57231
FR682468.1	57232
FR682468.1	57233
FR682468.1	57234
FR682468.1	57235
FR682468.1	57236
FR682468.1	57237
FR682468.1	57238
FR682468.1	57239
FR682468.1	57240
FR682468.1	57241
FR682468.1	57242
FR682468.1	57243
FR682468.1	57244
FR682468.1	57245
FR682468.1	57246
FR682468.1	57247
FR682468.1	57248
FR682468.1	57249
FR682468.1	57250
FR682468.1	57251
FR682468.1	57252
FR682468.1	57253
FR682468.1	57254
FR682468.1	57255
FR682468.1	57256
FR682468.1	57257
FR682468.1	57258
FR682468.1	57259
FR682468.1	57260
FR682468.1	57261
FR682468.1	57262
FR682468.1	57263
FR682468.1	57264
FR682468.1	57265
FR682468.1	57266
FR682468.1	57267
FR682468.1	57268
FR682468.1	57269
FR682468.1	57270
FR682468.1	57271
FR682468.1	57272
FR682468.1	57273
FR682468.1	57274
FR682468.1	57275
FR682468.1	57276
FR682468.1	57277
FR682468.1	57278
FR682468.1	57279
FR682468.1	57280
FR682468.1	57281
FR682468.1	57282
FR682468.1	57283
FR682468.1	57284
FR682468.1	57285
FR682468.1	57286
FR682468.1	57287
FR682468.1	57288
FR682468.1	57289
FR682468.1	57290
FR682468.1	57291
FR682468.1	57292
FR682468.1	57293
FR682468.1	57294
FR682468.1	57295
FR682468.1	57296
FR682468.1	57297
FR682468.1	57298
FR682468.1	57299
FR682468.1	57300
FR682468.1	57301
FR682468.1	57302
FR682468.1	57303
FR682468.1	57304
FR682468.1	57305
FR682468.1	57306
FR682468.1	57307
FR682468.1	57308
FR682468.1	57309
FR682468.1	57310
FR682468.1	57311
FR682468.1	57312
FR682468.1	57313
FR682468.1	57314
FR682468.1	57315
FR682468.1	57316
FR682468.1	57317
FR682468.1	57318
FR682468.1	57319
FR682468.1	57320
FR682468.1	57321
FR682468.1	57322
FR682468.1	57323
FR682468.1	57324
FR682468.1	57325
FR682468.1	57326
FR682468.1	57327
FR682468.1	57328
FR682468.1	57329
FR682468.1	57330
FR682468.1	57331
FR682468.1	57332
FR682468.1	57333
FR682468.1	57334
FR682468.1	57335
FR682468.1	57336
FR682468.1	57337
FR682468.1	57338
FR682468.1	57339
FR682468.1	57340
FR682468.1	57341
FR682468.1	57342
FR682468.1	57343
FR682468.1	57344
FR682468.1	57345
FR682468.1	57346
FR682468.1	57347
FR682468.1	57348
FR682468.1	57349
FR682468.1	57350
FR682468.1	57351
FR682468.1	57352
FR682468.1	57353
FR682468.1	57354
FR682468.1	57355
FR682468.1	57356
FR682468.1	57357
FR682468.1	57358
FR682468.1	57359
FR682468.1	57360
FR682468.1	57361
FR682468.1	57362
FR682468.1	57363
FR682468.1	57364
FR682468.1	57365
FR682468.1	57366
FR682468.1	57367
FR682468.1	57368
FR682468.1	57369
FR682468.1	57370
FR682468.1	57371
FR682468.1	57372
FR682468.1	57373
FR682468.1	57374
FR682468.1	57375
FR682468.1	57376
FR682468.1	57377
FR682468.1	57378
FR682468.1	57379
FR682468.1	57380
FR682468.1	57381
FR682468.1	57382
FR682468.1	57383
FR682468.1	57384
FR682468.1	57385
FR682468.1	57386
FR682468.1	57387
FR682468.1	57388
FR682468.1	57389
FR682468.1	57390
FR682468.1	57391
FR682468.1	57392
FR682468.1	57393
FR682468.1	57394
FR682468.1	57395
FR682468.1	57396
FR682468.1	57397
FR682468.1	57398
FR682468.1	57399
FR682468.1	57400
FR682468.1	57401
FR682468.1	57402
FR682468.1	57403
FR682468.1	57404
FR682468.1	57405
FR682468.1	57406
FR682468.1	57407
FR682468.1	57408
FR682468.1	57409
FR682468.1	57410
FR682468.1	57411
FR682468.1	57412
FR682468.1	57413
FR682468.1	57414
FR682468.1	57415
FR682468.1	57416
FR682468.1	57417
FR682468.1	57418
FR682468.1	57419
FR682468.1	57420
FR682468.1	57421
FR682468.1	57422
FR682468.1	57423
FR682468.1	57424
FR682468.1	57425
FR682468.1	57426
FR682468.1	57427
FR682468.1	57428
FR682468.1	57429
FR682468.1	57430
FR682468.1	57431
FR682468.1	57432
FR682468.1	57433
FR682468.1	57434
FR682468.1	57435
FR682468.1	57436
FR682468.1	57437
FR682468.1	57438
FR682468.1	57439
FR682468.1	57440
FR682468.1	57441
FR682468.1	57442
FR682468.1	57443
FR682468.1	57444
FR682468.1	57445
FR682468.1	57446
FR682468.1	57447
FR682468.1	57448
FR682468.1	57449
FR682468.1	57450
FR682468.1	57451
FR682468.1	57452
FR682468.1	57453
FR682468.1	57454
FR682468.1	57455
FR682468.1	57456
FR682468.1	57457
FR682468.1	57458
FR682468.1	57459
FR682468.1	57460
FR682468.1	57461
FR682468.1	57462
FR682468.1	57463
FR682468.1	57464
FR682468.1	57465
FR682468.1	57466
FR682468.1	57467
FR682468.1	57468
FR682468.1	57469
FR682468.1	57470
FR682468.1	57471
FR682468.1	57472
FR682468.1	57473
FR682468.1	57474
FR682468.1	57475
FR682468.1	57476
FR682468.1	57477
FR682468.1	57478
FR682468.1	57479
FR682468.1	57480
FR682468.1	57481
FR682468.1	57482
FR682468.1	57483
FR682468.1	57484
FR682468.1	57485
FR682468.1	57486
FR682468.1	57487
FR682468.1	57488
FR682468.1	57489
FR682468.1	57490
FR682468.1	57491
FR682468.1	57492
FR682468.1	57493
FR682468.1	57494
FR682468.1	57495
FR682468.1	57496
FR682468.1	57497
FR682468.1	57498
FR682468.1	57499
FR682468.1	57500
FR682468.1	57501
FR682468.1	57502
FR682468.1	57503
FR682468.1	57504
FR682468.1	57505
FR682468.1	57506
FR682468.1	57507
FR682468.1	57508
FR682468.1	57509
FR682468.1	57510
FR682468.1	57511
FR682468.1	57512
FR682468.1	57513
FR682468.1	57514
FR682468.1	57515
FR682468.1	57516
FR682468.1	57517
FR682468.1	57518
FR682468.1	57519
FR682468.1	57520
FR682468.1	57521
FR682468.1	57522
FR682468.1	57523
FR682468.1	57524
FR682468.1	57525
FR682468.1	57526
FR682468.1	57527
FR682468.1	57528
FR682468.1	57529
FR682468.1	57530
FR682468.1	57531
FR682468.1	57532
FR682468.1	57533
FR682468.1	57534
FR682468.1	57535
FR682468.1	57536
FR682468.1	57537
FR682468.1	57538
FR682468.1	57539
FR682468.1	57540
FR682468.1	57541
FR682468.1	57542
FR682468.1	57543
FR682468.1	57544
FR682468.1	57545
FR682468.1	57546
FR682468.1	57547
FR682468.1	57548
FR682468.1	57549
FR682468.1	57550
FR682468.1	57551
FR682468.1	57552
FR682468.1	57553
FR682468.1	57554
FR682468.1	57555
FR682468.1	57556
FR682468.1	57557
FR682468.1	57558
FR682468.1	57559
FR682468.1	57560
FR682468.1	57561
FR682468.1	57562
FR682468.1	57563
FR682468.1	57564
FR682468.1	57565
FR682468.1	57566
FR682468.1	57567
FR682468.1	57568
FR682468.1	57569
FR682468.1	57570
FR682468.1	57571
FR682468.1	57572
FR682468.1	57573
FR682468.1	57574
FR682468.1	57575
FR682468.1	57576
FR682468.1	57577
FR682468.1	57578
FR682468.1	57579
FR682468.1	57580
FR682468.1	57581
FR682468.1	57582
FR682468.1	57583
FR682468.1	57584
FR682468.1	57585
FR682468.1	57586
FR682468.1	57587
FR682468.1	57588
FR682468.1	57589
FR682468.1	57590
FR682468.1	57591
FR682468.1	57592
FR682468.1	57593
FR682468.1	57594
FR682468.1	57595
FR682468.1	57596
FR682468.1	57597
FR682468.1	57598
FR682468.1	57599
FR682468.1	57600
FR682468.1	57601
FR682468.1	57602
FR682468.1	57603
FR682468.1	57604
FR682468.1	57605
FR682468.1	57606
FR682468.1	57607
FR682468.1	57608
FR682468.1	57609
FR682468.1	57610
FR682468.1	57611
FR682468.1	57612
FR682468.1	57613
FR682468.1	57614
FR682468.1	57615
FR682468.1	57616
FR682468.1	57617
FR682468.1	57618
FR682468.1	57619
FR682468.1	57620
FR682468.1	57621
FR682468.1	57622
FR682468.1	57623
FR682468.1	57624
FR682468.1	57625
FR682468.1	57626
FR682468.1	57627
FR682468.1	57628
FR682468.1	57629
FR682468.1	57630
FR682468.1	57631
FR682468.1	57632
FR682468.1	57633
FR682468.1	57634
FR682468.1	57635
FR682468.1	57636
FR682468.1	57637
FR682468.1	57638
FR682468.1	57639
FR682468.1	57640
FR682468.1	57641
FR682468.1	57642
FR682468.1	57643
FR682468.1	57644
FR682468.1	57645
FR682468.1	57646
FR682468.1	57647
FR682468.1	57648
FR682468.1	57649
FR682468.1	57650
FR682468.1	57651
FR682468.1	57652
FR682468.1	57653
FR682468.1	57654
FR682468.1	57655
FR682468.1	57656
FR682468.1	57657
FR682468.1	57658
FR682468.1	57659
FR682468.1	57660
FR682468.1	57661
FR682468.1	57662
FR682468.1	57663
FR682468.1	57664
FR682468.1	57665
FR682468.1	57666
FR682468.1	57667
FR682468.1	57668
FR682468.1	57669
FR682468.1	57670
FR682468.1	57671
FR682468.1	57672
FR682468.1	57673
FR682468.1	57674
FR682468.1	57675
FR682468.1	57676
FR682468.1	57677
FR682468.1	57678
FR682468.1	57679
FR682468.1	57680
FR682468.1	57681
FR682468.1	57682
FR682468.1	57683
FR682468.1	57684
FR682468.1	57685
FR682468.1	57686
FR682468.1	57687
FR682468.1	57688
FR682468.1	57689
FR682468.1	57690
FR682468.1	57691
FR682468.1	57692
FR682468.1	57693
FR682468.1	57694
FR682468.1	57695
FR682468.1	57696
FR682468.1	57697
FR682468.1	57698
FR682468.1	57699
FR682468.1	57700
FR682468.1	57701
FR682468.1	57702
FR682468.1	57703
FR682468.1	57704
FR682468.1	57705
FR682468.1	57706
FR682468.1	57707
FR682468.1	57708
FR682468.1	57709
FR682468.1	57710
FR682468.1	57711
FR682468.1	57712
FR682468.1	57713
FR682468.1	57714
FR682468.1	57715
FR682468.1	57716
FR682468.1	57717
FR682468.1	57718
FR682468.1	57719
FR682468.1	57720
FR682468.1	57721
FR682468.1	57722
FR682468.1	57723
FR682468.1	57724
FR682468.1	57725
FR682468.1	57726
FR682468.1	57727
FR682468.1	57728
FR682468.1	57729
FR682468.1	57730
FR682468.1	57731
FR682468.1	57732
FR682468.1	57733
FR682468.1	57734
FR682468.1	57735
FR682468.1	57736
FR682468.1	57737
FR682468.1	57738
FR682468.1	57739
FR682468.1	57740
FR682468.1	57741
FR682468.1	57742
FR682468.1	57743
FR682468.1	57744
FR682468.1	57745
FR682468.1	57746
FR682468.1	57747
FR682468.1	57748
FR682468.1	57749
FR682468.1	57750
FR682468.1	57751
FR682468.1	57752
FR682468.1	57753
FR682468.1	57754
FR682468.1	57755
FR682468.1	57756
FR682468.1	57757
FR682468.1	57758
FR682468.1	57759
FR682468.1	57760
FR682468.1	57761
FR682468.1	57762
FR682468.1	57763
FR682468.1	57764
FR682468.1	57765
FR682468.1	57766
FR682468.1	57767
FR682468.1	57768
FR682468.1	57769
FR682468.1	57770
FR682468.1	57771
FR682468.1	57772
FR682468.1	57773
FR682468.1	57774
FR682468.1	57775
FR682468.1	57776
FR682468.1	57777
FR682468.1	57778
FR682468.1	57779
FR682468.1	57780
FR682468.1	57781
FR682468.1	57782
FR682468.1	57783
FR682468.1	57784
FR682468.1	57785
FR682468.1	57786
FR682468.1	57787
FR682468.1	57788
FR682468.1	57789
FR682468.1	57790
FR682468.1	57791
FR682468.1	57792
FR682468.1	57793
FR682468.1	57794
FR682468.1	57795
FR682468.1	57796
FR682468.1	57797
FR682468.1	57798
FR682468.1	57799
FR682468.1	57800
FR682468.1	57801
FR682468.1	57802
FR682468.1	57803
FR682468.1	57804
FR682468.1	57805
FR682468.1	57806
FR682468.1	57807
FR682468.1	57808
FR682468.1	57809
FR682468.1	57810
FR682468.1	57811
FR682468.1	57812
FR682468.1	57813
FR682468.1	57814
FR682468.1	57815
FR682468.1	57816
FR682468.1	57817
FR682468.1	57818
FR682468.1	57819
FR682468.1	57820
FR682468.1	57821
FR682468.1	57822
FR682468.1	57823
FR682468.1	57824
FR682468.1	57825
FR682468.1	57826
FR682468.1	57827
FR682468.1	57828
FR682468.1	57829
FR682468.1	57830
FR682468.1	57831
FR682468.1	57832
FR682468.1	57833
FR682468.1	57834
FR682468.1	57835
FR682468.1	57836
FR682468.1	57837
FR682468.1	57838
FR682468.1	57839
FR682468.1	57840
FR682468.1	57841
FR682468.1	57842
FR682468.1	57843
FR682468.1	57844
FR682468.1	57845
FR682468.1	57846
FR682468.1	57847
FR682468.1	57848
FR682468.1	57849
FR682468.1	57850
FR682468.1	57851
FR682468.1	57852
FR682468.1	57853
FR682468.1	57854
FR682468.1	57855
FR682468.1	57856
FR682468.1	57857
FR682468.1	57858
FR682468.1	57859
FR682468.1	57860
FR682468.1	57861
FR682468.1	57862
FR682468.1	57863
FR682468.1	57864
FR682468.1	57865
FR682468.1	57866
FR682468.1	57867
FR682468.1	57868
FR682468.1	57869
FR682468.1	57870
FR682468.1	57871
FR682468.1	57872
FR682468.1	57873
FR682468.1	57874
FR682468.1	57875
FR682468.1	57876
FR682468.1	57877
FR682468.1	57878
FR682468.1	57879
FR682468.1	57880
FR682468.1	57881
FR682468.1	57882
FR682468.1	57883
FR682468.1	57884
FR682468.1	57885
FR682468.1	57886
FR682468.1	57887
FR682468.1	57888
FR682468.1	57889
FR682468.1	57890
FR682468.1	57891
FR682468.1	57892
FR682468.1	57893
FR682468.1	57894
FR682468.1	57895
FR682468.1	57896
FR682468.1	57897
FR682468.1	57898
FR682468.1	57899
FR682468.1	57900
FR682468.1	57901
FR682468.1	57902
FR682468.1	57903
FR682468.1	57904
FR682468.1	57905
FR682468.1	57906
FR682468.1	57907
FR682468.1	57908
FR682468.1	57909
FR682468.1	57910
FR682468.1	57911
FR682468.1	57912
FR682468.1	57913
FR682468.1	57914
FR682468.1	57915
FR682468.1	57916
FR682468.1	57917
FR682468.1	57918
FR682468.1	57919
FR682468.1	57920
FR682468.1	57921
FR682468.1	57922
FR682468.1	57923
FR682468.1	57924
FR682468.1	57925
FR682468.1	57926
FR682468.1	57927
FR682468.1	57928
FR682468.1	57929
FR682468.1	57930
FR682468.1	57931
FR682468.1	57932
FR682468.1	57933
FR682468.1	57934
FR682468.1	57935
FR682468.1	57936
FR682468.1	57937
FR682468.1	57938
FR682468.1	57939
FR682468.1	57940
FR682468.1	57941
FR682468.1	57942
FR682468.1	57943
FR682468.1	57944
FR682468.1	57945
FR682468.1	57946
FR682468.1	57947
FR682468.1	57948
FR682468.1	57949
FR682468.1	57950
FR682468.1	57951
FR682468.1	57952
FR682468.1	57953
FR682468.1	57954
FR682468.1	57955
FR682468.1	57956
FR682468.1	57957
FR682468.1	57958
FR682468.1	57959
FR682468.1	57960
FR682468.1	57961
FR682468.1	57962
FR682468.1	57963
FR682468.1	57964
FR682468.1	57965
FR682468.1	57966
FR682468.1	57967
FR682468.1	57968
FR682468.1	57969
FR682468.1	57970
FR682468.1	57971
FR682468.1	57972
FR682468.1	57973
FR682468.1	57974
FR682468.1	57975
FR682468.1	57976
FR682468.1	57977
FR682468.1	57978
FR682468.1	57979
FR682468.1	57980
FR682468.1	57981
FR682468.1	57982
FR682468.1	57983
FR682468.1	57984
FR682468.1	57985
FR682468.1	57986
FR682468.1	57987
FR682468.1	57988
FR682468.1	57989
FR682468.1	57990
FR682468.1	57991
FR682468.1	57992
FR682468.1	57993
FR682468.1	57994
FR682468.1	57995
FR682468.1	57996
FR682468.1	57997
FR682468.1	57998
FR682468.1	57999
FR682468.1	58000
FR682468.1	58001
FR682468.1	58002
FR682468.1	58003
FR682468.1	58004
FR682468.1	58005
FR682468.1	58006
FR682468.1	58007
FR682468.1	58008
FR682468.1	58009
FR682468.1	58010
FR682468.1	58011
FR682468.1	58012
FR682468.1	58013
FR682468.1	58014
FR682468.1	58015
FR682468.1	58016
FR682468.1	58017
FR682468.1	58018
FR682468.1	58019
FR682468.1	58020
FR682468.1	58021
FR682468.1	58022
FR682468.1	58023
FR682468.1	58024
FR682468.1	58025
FR682468.1	58026
FR682468.1	58027
FR682468.1	58028
FR682468.1	58029
FR682468.1	58030
FR682468.1	58031
FR682468.1	58032
FR682468.1	58033
FR682468.1	58034
FR682468.1	58035
FR682468.1	58036
FR682468.1	58037
FR682468.1	58038
FR682468.1	58039
FR682468.1	58040
FR682468.1	58041
FR682468.1	58042
FR682468.1	58043
FR682468.1	58044
FR682468.1	58045
FR682468.1	58046
FR682468.1	58047
FR682468.1	58048
FR682468.1	58049
FR682468.1	58050
FR682468.1	58051
FR682468.1	58052
FR682468.1	58053
FR682468.1	58054
FR682468.1	58055
FR682468.1	58056
FR682468.1	58057
FR682468.1	58058
FR682468.1	58059
FR682468.1	58060
FR682468.1	58061
FR682468.1	58062
FR682468.1	58063
FR682468.1	58064
FR682468.1	58065
FR682468.1	58066
FR682468.1	58067
FR682468.1	58068
FR682468.1	58069
FR682468.1	58070
FR682468.1	58071
FR682468.1	58072
FR682468.1	58073
FR682468.1	58074
FR682468.1	58075
FR682468.1	58076
FR682468.1	58077
FR682468.1	58078
FR682468.1	58079
FR682468.1	58080
FR682468.1	58081
FR682468.1	58082
FR682468.1	58083
FR682468.1	58084
FR682468.1	58085
FR682468.1	58086
FR682468.1	58087
FR682468.1	58088
FR682468.1	58089
FR682468.1	58090
FR682468.1	58091
FR682468.1	58092
FR682468.1	58093
FR682468.1	58094
FR682468.1	58095
FR682468.1	58096
FR682468.1	58097
FR682468.1	58098
FR682468.1	58099
FR682468.1	58100
FR682468.1	58101
FR682468.1	58102
FR682468.1	58103
FR682468.1	58104
FR682468.1	58105
FR682468.1	58106
FR682468.1	58107
FR682468.1	58108
FR682468.1	58109
FR682468.1	58110
FR682468.1	58111
FR682468.1	58112
FR682468.1	58113
FR682468.1	58114
FR682468.1	58115
FR682468.1	58116
FR682468.1	58117
FR682468.1	58118
FR682468.1	58119
FR682468.1	58120
FR682468.1	58121
FR682468.1	58122
FR682468.1	58123
FR682468.1	58124
FR682468.1	58125
FR682468.1	58126
FR682468.1	58127
FR682468.1	58128
FR682468.1	58129
FR682468.1	58130
FR682468.1	58131
FR682468.1	58132
FR682468.1	58133
FR682468.1	58134
FR682468.1	58135
FR682468.1	58136
FR682468.1	58137
FR682468.1	58138
FR682468.1	58139
FR682468.1	58140
FR682468.1	58141
FR682468.1	58142
FR682468.1	58143
FR682468.1	58144
FR682468.1	58145
FR682468.1	58146
FR682468.1	58147
FR682468.1	58148
FR682468.1	58149
FR682468.1	58150
FR682468.1	58151
FR682468.1	58152
FR682468.1	58153
FR682468.1	58154
FR682468.1	58155
FR682468.1	58156
FR682468.1	58157
FR682468.1	58158
FR682468.1	58159
FR682468.1	58160
FR682468.1	58161
FR682468.1	58162
FR682468.1	58163
FR682468.1	58164
FR682468.1	58165
FR682468.1	58166
FR682468.1	58167
FR682468.1	58168
FR682468.1	58169
FR682468.1	58170
FR682468.1	58171
FR682468.1	58172
FR682468.1	58173
FR682468.1	58174
FR682468.1	58175
FR682468.1	58176
FR682468.1	58177
FR682468.1	58178
FR682468.1	58179
FR682468.1	58180
FR682468.1	58181
FR682468.1	58182
FR682468.1	58183
FR682468.1	58184
FR682468.1	58185
FR682468.1	58186
FR682468.1	58187
FR682468.1	58188
FR682468.1	58189
FR682468.1	58190
FR682468.1	58191
FR682468.1	58192
FR682468.1	58193
FR682468.1	58194
FR682468.1	58195
FR682468.1	58196
FR682468.1	58197
FR682468.1	58198
FR682468.1	58199
FR682468.1	58200
FR682468.1	58201
FR682468.1	58202
FR682468.1	58203
FR682468.1	58204
FR682468.1	58205
FR682468.1	58206
FR682468.1	58207
FR682468.1	58208
FR682468.1	58209
FR682468.1	58210
FR682468.1	58211
FR682468.1	58212
FR682468.1	58213
FR682468.1	58214
FR682468.1	58215
FR682468.1	58216
FR682468.1	58217
FR682468.1	58218
FR682468.1	58219
FR682468.1	58220
FR682468.1	58221
FR682468.1	58222
FR682468.1	58223
FR682468.1	58224
FR682468.1	58225
FR682468.1	58226
FR682468.1	58227
FR682468.1	58228
FR682468.1	58229
FR682468.1	58230
FR682468.1	58231
FR682468.1	58232
FR682468.1	58233
FR682468.1	58234
FR682468.1	58235
FR682468.1	58236
FR682468.1	58237
FR682468.1	58238
FR682468.1	58239
FR682468.1	58240
FR682468.1	58241
FR682468.1	58242
FR682468.1	58243
FR682468.1	58244
FR682468.1	58245
FR682468.1	58246
FR682468.1	58247
FR682468.1	58248
FR682468.1	58249
FR682468.1	58250
FR682468.1	58251
FR682468.1	58252
FR682468.1	58253
FR682468.1	58254
FR682468.1	58255
FR682468.1	58256
FR682468.1	58257
FR682468.1	58258
FR682468.1	58259
FR682468.1	58260
FR682468.1	58261
FR682468.1	58262
FR682468.1	58263
FR682468.1	58264
FR682468.1	58265
FR682468.1	58266
FR682468.1	58267
FR682468.1	58268
FR682468.1	58269
FR682468.1	58270
FR682468.1	58271
FR682468.1	58272
FR682468.1	58273
FR682468.1	58274
FR682468.1	58275
FR682468.1	58276
FR682468.1	58277
FR682468.1	58278
FR682468.1	58279
FR682468.1	58280
FR682468.1	58281
FR682468.1	58282
FR682468.1	58283
FR682468.1	58284
FR682468.1	58285
FR682468.1	58286
FR682468.1	58287
FR682468.1	58288
FR682468.1	58289
FR682468.1	58290
FR682468.1	58291
FR682468.1	58292
FR682468.1	58293
FR682468.1	58294
FR682468.1	58295
FR682468.1	58296
FR682468.1	58297
FR682468.1	58298
FR682468.1	58299
FR682468.1	58300
FR682468.1	58301
FR682468.1	58302
FR682468.1	58303
FR682468.1	58304
FR682468.1	58305
FR682468.1	58306
FR682468.1	58307
FR682468.1	58308
FR682468.1	58309
FR682468.1	58310
FR682468.1	58311
FR682468.1	58312
FR682468.1	58313
FR682468.1	58314
FR682468.1	58315
FR682468.1	58316
FR682468.1	58317
FR682468.1	58318
FR682468.1	58319
FR682468.1	58320
FR682468.1	58321
FR682468.1	58322
FR682468.1	58323
FR682468.1	58324
FR682468.1	58325
FR682468.1	58326
FR682468.1	58327
FR682468.1	58328
FR682468.1	58329
FR682468.1	58330
FR682468.1	58331
FR682468.1	58332
FR682468.1	58333
FR682468.1	58334
FR682468.1	58335
FR682468.1	58336
FR682468.1	58337
FR682468.1	58338
FR682468.1	58339
FR682468.1	58340
FR682468.1	58341
FR682468.1	58342
FR682468.1	58343
FR682468.1	58344
FR682468.1	58345
FR682468.1	58346
FR682468.1	58347
FR682468.1	58348
FR682468.1	58349
FR682468.1	58350
FR682468.1	58351
FR682468.1	58352
FR682468.1	58353
FR682468.1	58354
FR682468.1	58355
FR682468.1	58356
FR682468.1	58357
FR682468.1	58358
FR682468.1	58359
FR682468.1	58360
FR682468.1	58361
FR682468.1	58362
FR682468.1	58363
FR682468.1	58364
FR682468.1	58365
FR682468.1	58366
FR682468.1	58367
FR682468.1	58368
FR682468.1	58369
FR682468.1	58370
FR682468.1	58371
FR682468.1	58372
FR682468.1	58373
FR682468.1	58374
FR682468.1	58375
FR682468.1	58376
FR682468.1	58377
FR682468.1	58378
FR682468.1	58379
FR682468.1	58380
FR682468.1	58381
FR682468.1	58382
FR682468.1	58383
FR682468.1	58384
FR682468.1	58385
FR682468.1	58386
FR682468.1	58387
FR682468.1	58388
FR682468.1	58389
FR682468.1	58390
FR682468.1	58391
FR682468.1	58392
FR682468.1	58393
FR682468.1	58394
FR682468.1	58395
FR682468.1	58396
FR682468.1	58397
FR682468.1	58398
FR682468.1	58399
FR682468.1	58400
FR682468.1	58401
FR682468.1	58402
FR682468.1	58403
FR682468.1	58404
FR682468.1	58405
FR682468.1	58406
FR682468.1	58407
FR682468.1	58408
FR682468.1	58409
FR682468.1	58410
FR682468.1	58411
FR682468.1	58412
FR682468.1	58413
FR682468.1	58414
FR682468.1	58415
FR682468.1	58416
FR682468.1	58417
FR682468.1	58418
FR682468.1	58419
FR682468.1	58420
FR682468.1	58421
FR682468.1	58422
FR682468.1	58423
FR682468.1	58424
FR682468.1	58425
FR682468.1	58426
FR682468.1	58427
FR682468.1	58428
FR682468.1	58429
FR682468.1	58430
FR682468.1	58431
FR682468.1	58432
FR682468.1	58433
FR682468.1	58434
FR682468.1	58435
FR682468.1	58436
FR682468.1	58437
FR682468.1	58438
FR682468.1	58439
FR682468.1	58440
FR682468.1	58441
FR682468.1	58442
FR682468.1	58443
FR682468.1	58444
FR682468.1	58445
FR682468.1	58446
FR682468.1	58447
FR682468.1	58448
FR682468.1	58449
FR682468.1	58450
FR682468.1	58451
FR682468.1	58452
FR682468.1	58453
FR682468.1	58454
FR682468.1	58455
FR682468.1	58456
FR682468.1	58457
FR682468.1	58458
FR682468.1	58459
FR682468.1	58460
FR682468.1	58461
FR682468.1	58462
FR682468.1	58463
FR682468.1	58464
FR682468.1	58465
FR682468.1	58466
FR682468.1	58467
FR682468.1	58468
FR682468.1	58469
FR682468.1	58470
FR682468.1	58471
FR682468.1	58472
FR682468.1	58473
FR682468.1	58474
FR682468.1	58475
FR682468.1	58476
FR682468.1	58477
FR682468.1	58478
FR682468.1	58479
FR682468.1	58480
FR682468.1	58481
FR682468.1	58482
FR682468.1	58483
FR682468.1	58484
FR682468.1	58485
FR682468.1	58486
FR682468.1	58487
FR682468.1	58488
FR682468.1	58489
FR682468.1	58490
FR682468.1	58491
FR682468.1	58492
FR682468.1	58493
FR682468.1	58494
FR682468.1	58495
FR682468.1	58496
FR682468.1	58497
FR682468.1	58498
FR682468.1	58499
FR682468.1	58500
FR682468.1	58501
FR682468.1	58502
FR682468.1	58503
FR682468.1	58504
FR682468.1	58505
FR682468.1	58506
FR682468.1	58507
FR682468.1	58508
FR682468.1	58509
FR682468.1	58510
FR682468.1	58511
FR682468.1	58512
FR682468.1	58513
FR682468.1	58514
FR682468.1	58515
FR682468.1	58516
FR682468.1	58517
FR682468.1	58518
FR682468.1	58519
FR682468.1	58520
FR682468.1	58521
FR682468.1	58522
FR682468.1	58523
FR682468.1	58524
FR682468.1	58525
FR682468.1	58526
FR682468.1	58527
FR682468.1	58528
FR682468.1	58529
FR682468.1	58530
FR682468.1	58531
FR682468.1	58532
FR682468.1	58533
FR682468.1	58534
FR682468.1	58535
FR682468.1	58536
FR682468.1	58537
FR682468.1	58538
FR682468.1	58539
FR682468.1	58540
FR682468.1	58541
FR682468.1	58542
FR682468.1	58543
FR682468.1	58544
FR682468.1	58545
FR682468.1	58546
FR682468.1	58547
FR682468.1	58548
FR682468.1	58549
FR682468.1	58550
FR682468.1	58551
FR682468.1	58552
FR682468.1	58553
FR682468.1	58554
FR682468.1	58555
FR682468.1	58556
FR682468.1	58557
FR682468.1	58558
FR682468.1	58559
FR682468.1	58560
FR682468.1	58561
FR682468.1	58562
FR682468.1	58563
FR682468.1	58564
FR682468.1	58565
FR682468.1	58566
FR682468.1	58567
FR682468.1	58568
FR682468.1	58569
FR682468.1	58570
FR682468.1	58571
FR682468.1	58572
FR682468.1	58573
FR682468.1	58574
FR682468.1	58575
FR682468.1	58576
FR682468.1	58577
FR682468.1	58578
FR682468.1	58579
FR682468.1	58580
FR682468.1	58581
FR682468.1	58582
FR682468.1	58583
FR682468.1	58584
FR682468.1	58585
FR682468.1	58586
FR682468.1	58587
FR682468.1	58588
FR682468.1	58589
FR682468.1	58590
FR682468.1	58591
FR682468.1	58592
FR682468.1	58593
FR682468.1	58594
FR682468.1	58595
FR682468.1	58596
FR682468.1	58597
FR682468.1	58598
FR682468.1	58599
FR682468.1	58600
FR682468.1	58601
FR682468.1	58602
FR682468.1	58603
FR682468.1	58604
FR682468.1	58605
FR682468.1	58606
FR682468.1	58607
FR682468.1	58608
FR682468.1	58609
FR682468.1	58610
FR682468.1	58611
FR682468.1	58612
FR682468.1	58613
FR682468.1	58614
FR682468.1	58615
FR682468.1	58616
FR682468.1	58617
FR682468.1	58618
FR682468.1	58619
FR682468.1	58620
FR682468.1	58621
FR682468.1	58622
FR682468.1	58623
FR682468.1	58624
FR682468.1	58625
FR682468.1	58626
FR682468.1	58627
FR682468.1	58628
FR682468.1	58629
FR682468.1	58630
FR682468.1	58631
FR682468.1	58632
FR682468.1	58633
FR682468.1	58634
FR682468.1	58635
FR682468.1	58636
FR682468.1	58637
FR682468.1	58638
FR682468.1	58639
FR682468.1	58640
FR682468.1	58641
FR682468.1	58642
FR682468.1	58643
FR682468.1	58644
FR682468.1	58645
FR682468.1	58646
FR682468.1	58647
FR682468.1	58648
FR682468.1	58649
FR682468.1	58650
FR682468.1	58651
FR682468.1	58652
FR682468.1	58653
FR682468.1	58654
FR682468.1	58655
FR682468.1	58656
FR682468.1	58657
FR682468.1	58658
FR682468.1	58659
FR682468.1	58660
FR682468.1	58661
FR682468.1	58662
FR682468.1	58663
FR682468.1	58664
FR682468.1	58665
FR682468.1	58666
FR682468.1	58667
FR682468.1	58668
FR682468.1	58669
FR682468.1	58670
FR682468.1	58671
FR682468.1	58672
FR682468.1	58673
FR682468.1	58674
FR682468.1	58675
FR682468.1	58676
FR682468.1	58677
FR682468.1	58678
FR682468.1	58679
FR682468.1	58680
FR682468.1	58681
FR682468.1	58682
FR682468.1	58683
FR682468.1	58684
FR682468.1	58685
FR682468.1	58686
FR682468.1	58687
FR682468.1	58688
FR682468.1	58689
FR682468.1	58690
FR682468.1	58691
FR682468.1	58692
FR682468.1	58693
FR682468.1	58694
FR682468.1	58695
FR682468.1	58696
FR682468.1	58697
FR682468.1	58698
FR682468.1	58699
FR682468.1	58700
FR682468.1	58701
FR682468.1	58702
FR682468.1	58703
FR682468.1	58704
FR682468.1	58705
FR682468.1	58706
FR682468.1	58707
FR682468.1	58708
FR682468.1	58709
FR682468.1	58710
FR682468.1	58711
FR682468.1	58712
FR682468.1	58713
FR682468.1	58714
FR682468.1	58715
FR682468.1	58716
FR682468.1	58717
FR682468.1	58718
FR682468.1	58719
FR682468.1	58720
FR682468.1	58721
FR682468.1	58722
FR682468.1	58723
FR682468.1	58724
FR682468.1	58725
FR682468.1	58726
FR682468.1	58727
FR682468.1	58728
FR682468.1	58729
FR682468.1	58730
FR682468.1	58731
FR682468.1	58732
FR682468.1	58733
FR682468.1	58734
FR682468.1	58735
FR682468.1	58736
FR682468.1	58737
FR682468.1	58738
FR682468.1	58739
FR682468.1	58740
FR682468.1	58741
FR682468.1	58742
FR682468.1	58743
FR682468.1	58744
FR682468.1	58745
FR682468.1	58746
FR682468.1	58747
FR682468.1	58748
FR682468.1	58749
FR682468.1	58750
FR682468.1	58751
FR682468.1	58752
FR682468.1	58753
FR682468.1	58754
FR682468.1	58755
FR682468.1	58756
FR682468.1	58757
FR682468.1	58758
FR682468.1	58759
FR682468.1	58760
FR682468.1	58761
FR682468.1	58762
FR682468.1	58763
FR682468.1	58764
FR682468.1	58765
FR682468.1	58766
FR682468.1	58767
FR682468.1	58768
FR682468.1	58769
FR682468.1	58770
FR682468.1	58771
FR682468.1	58772
FR682468.1	58773
FR682468.1	58774
FR682468.1	58775
FR682468.1	58776
FR682468.1	58777
FR682468.1	58778
FR682468.1	58779
FR682468.1	58780
FR682468.1	58781
FR682468.1	58782
FR682468.1	58783
FR682468.1	58784
FR682468.1	58785
FR682468.1	58786
FR682468.1	58787
FR682468.1	58788
FR682468.1	58789
FR682468.1	58790
FR682468.1	58791
FR682468.1	58792
FR682468.1	58793
FR682468.1	58794
FR682468.1	58795
FR682468.1	58796
FR682468.1	58797
FR682468.1	58798
FR682468.1	58799
FR682468.1	58800
FR682468.1	58801
FR682468.1	58802
FR682468.1	58803
FR682468.1	58804
FR682468.1	58805
FR682468.1	58806
FR682468.1	58807
FR682468.1	58808
FR682468.1	58809
FR682468.1	58810
FR682468.1	58811
FR682468.1	58812
FR682468.1	58813
FR682468.1	58814
FR682468.1	58815
FR682468.1	58816
FR682468.1	58817
FR682468.1	58818
FR682468.1	58819
FR682468.1	58820
FR682468.1	58821
FR682468.1	58822
FR682468.1	58823
FR682468.1	58824
FR682468.1	58825
FR682468.1	58826
FR682468.1	58827
FR682468.1	58828
FR682468.1	58829
FR682468.1	58830
FR682468.1	58831
FR682468.1	58832
FR682468.1	58833
FR682468.1	58834
FR682468.1	58835
FR682468.1	58836
FR682468.1	58837
FR682468.1	58838
FR682468.1	58839
FR682468.1	58840
FR682468.1	58841
FR682468.1	58842
FR682468.1	58843
FR682468.1	58844
FR682468.1	58845
FR682468.1	58846
FR682468.1	58847
FR682468.1	58848
FR682468.1	58849
FR682468.1	58850
FR682468.1	58851
FR682468.1	58852
FR682468.1	58853
FR682468.1	58854
FR682468.1	58855
FR682468.1	58856
FR682468.1	58857
FR682468.1	58858
FR682468.1	58859
FR682468.1	58860
FR682468.1	58861
FR682468.1	58862
FR682468.1	58863
FR682468.1	58864
FR682468.1	58865
FR682468.1	58866
FR682468.1	58867
FR682468.1	58868
FR682468.1	58869
FR682468.1	58870
FR682468.1	58871
FR682468.1	58872
FR682468.1	58873
FR682468.1	58874
FR682468.1	58875
FR682468.1	58876
FR682468.1	58877
FR682468.1	58878
FR682468.1	58879
FR682468.1	58880
FR682468.1	58881
FR682468.1	58882
FR682468.1	58883
FR682468.1	58884
FR682468.1	58885
FR682468.1	58886
FR682468.1	58887
FR682468.1	58888
FR682468.1	58889
FR682468.1	58890
FR682468.1	58891
FR682468.1	58892
FR682468.1	58893
FR682468.1	58894
FR682468.1	58895
FR682468.1	58896
FR682468.1	58897
FR682468.1	58898
FR682468.1	58899
FR682468.1	58900
FR682468.1	58901
FR682468.1	58902
FR682468.1	58903
FR682468.1	58904
FR682468.1	58905
FR682468.1	58906
FR682468.1	58907
FR682468.1	58908
FR682468.1	58909
FR682468.1	58910
FR682468.1	58911
FR682468.1	58912
FR682468.1	58913
FR682468.1	58914
FR682468.1	58915
FR682468.1	58916
FR682468.1	58917
FR682468.1	58918
FR682468.1	58919
FR682468.1	58920
FR682468.1	58921
FR682468.1	58922
FR682468.1	58923
FR682468.1	58924
FR682468.1	58925
FR682468.1	58926
FR682468.1	58927
FR682468.1	58928
FR682468.1	58929
FR682468.1	58930
FR682468.1	58931
FR682468.1	58932
FR682468.1	58933
FR682468.1	58934
FR682468.1	58935
FR682468.1	58936
FR682468.1	58937
FR682468.1	58938
FR682468.1	58939
FR682468.1	58940
FR682468.1	58941
FR682468.1	58942
FR682468.1	58943
FR682468.1	58944
FR682468.1	58945
FR682468.1	58946
FR682468.1	58947
FR682468.1	58948
FR682468.1	58949
FR682468.1	58950
FR682468.1	58951
FR682468.1	58952
FR682468.1	58953
FR682468.1	58954
FR682468.1	58955
FR682468.1	58956
FR682468.1	58957
FR682468.1	58958
FR682468.1	58959
FR682468.1	58960
FR682468.1	58961
FR682468.1	58962
FR682468.1	58963
FR682468.1	58964
FR682468.1	58965
FR682468.1	58966
FR682468.1	58967
FR682468.1	58968
FR682468.1	58969
FR682468.1	58970
FR682468.1	58971
FR682468.1	58972
FR682468.1	58973
FR682468.1	58974
FR682468.1	58975
FR682468.1	58976
FR682468.1	58977
FR682468.1	58978
FR682468.1	58979
FR682468.1	58980
FR682468.1	58981
FR682468.1	58982
FR682468.1	58983
FR682468.1	58984
FR682468.1	58985
FR682468.1	58986
FR682468.1	58987
FR682468.1	58988
FR682468.1	58989
FR682468.1	58990
FR682468.1	58991
FR682468.1	58992
FR682468.1	58993
FR682468.1	58994
FR682468.1	58995
FR682468.1	58996
FR682468.1	58997
FR682468.1	58998
FR682468.1	58999
FR682468.1	59000
FR682468.1	59001
FR682468.1	59002
FR682468.1	59003
FR682468.1	59004
FR682468.1	59005
FR682468.1	59006
FR682468.1	59007
FR682468.1	59008
FR682468.1	59009
FR682468.1	59010
FR682468.1	59011
FR682468.1	59012
FR682468.1	59013
FR682468.1	59014
FR682468.1	59015
FR682468.1	59016
FR682468.1	59017
FR682468.1	59018
FR682468.1	59019
FR682468.1	59020
FR682468.1	59021
FR682468.1	59022
FR682468.1	59023
FR682468.1	59024
FR682468.1	59025
FR682468.1	59026
FR682468.1	59027
FR682468.1	59028
FR682468.1	59029
FR682468.1	59030
FR682468.1	59031
FR682468.1	59032
FR682468.1	59033
FR682468.1	59034
FR682468.1	59035
FR682468.1	59036
FR682468.1	59037
FR682468.1	59038
FR682468.1	59039
FR682468.1	59040
FR682468.1	59041
FR682468.1	59042
FR682468.1	59043
FR682468.1	59044
FR682468.1	59045
FR682468.1	59046
FR682468.1	59047
FR682468.1	59048
FR682468.1	59049
FR682468.1	59050
FR682468.1	59051
FR682468.1	59052
FR682468.1	59053
FR682468.1	59054
FR682468.1	59055
FR682468.1	59056
FR682468.1	59057
FR682468.1	59058
FR682468.1	59059
FR682468.1	59060
FR682468.1	59061
FR682468.1	59062
FR682468.1	59063
FR682468.1	59064
FR682468.1	59065
FR682468.1	59066
FR682468.1	59067
FR682468.1	59068
FR682468.1	59069
FR682468.1	59070
FR682468.1	59071
FR682468.1	59072
FR682468.1	59073
FR682468.1	59074
FR682468.1	59075
FR682468.1	59076
FR682468.1	59077
FR682468.1	59078
FR682468.1	59079
FR682468.1	59080
FR682468.1	59081
FR682468.1	59082
FR682468.1	59083
FR682468.1	59084
FR682468.1	59085
FR682468.1	59086
FR682468.1	59087
FR682468.1	59088
FR682468.1	59089
FR682468.1	59090
FR682468.1	59091
FR682468.1	59092
FR682468.1	59093
FR682468.1	59094
FR682468.1	59095
FR682468.1	59096
FR682468.1	59097
FR682468.1	59098
FR682468.1	59099
FR682468.1	59100
FR682468.1	59101
FR682468.1	59102
FR682468.1	59103
FR682468.1	59104
FR682468.1	59105
FR682468.1	59106
FR682468.1	59107
FR682468.1	59108
FR682468.1	59109
FR682468.1	59110
FR682468.1	59111
FR682468.1	59112
FR682468.1	59113
FR682468.1	59114
FR682468.1	59115
FR682468.1	59116
FR682468.1	59117
FR682468.1	59118
FR682468.1	59119
FR682468.1	59120
FR682468.1	59121
FR682468.1	59122
FR682468.1	59123
FR682468.1	59124
FR682468.1	59125
FR682468.1	59126
FR682468.1	59127
FR682468.1	59128
FR682468.1	59129
FR682468.1	59130
FR682468.1	59131
FR682468.1	59132
FR682468.1	59133
FR682468.1	59134
FR682468.1	59135
FR682468.1	59136
FR682468.1	59137
FR682468.1	59138
FR682468.1	59139
FR682468.1	59140
FR682468.1	59141
FR682468.1	59142
FR682468.1	59143
FR682468.1	59144
FR682468.1	59145
FR682468.1	59146
FR682468.1	59147
FR682468.1	59148
FR682468.1	59149
FR682468.1	59150
FR682468.1	59151
FR682468.1	59152
FR682468.1	59153
FR682468.1	59154
FR682468.1	59155
FR682468.1	59156
FR682468.1	59157
FR682468.1	59158
FR682468.1	59159
FR682468.1	59160
FR682468.1	59161
FR682468.1	59162
FR682468.1	59163
FR682468.1	59164
FR682468.1	59165
FR682468.1	59166
FR682468.1	59167
FR682468.1	59168
FR682468.1	59169
FR682468.1	59170
FR682468.1	59171
FR682468.1	59172
FR682468.1	59173
FR682468.1	59174
FR682468.1	59175
FR682468.1	59176
FR682468.1	59177
FR682468.1	59178
FR682468.1	59179
FR682468.1	59180
FR682468.1	59181
FR682468.1	59182
FR682468.1	59183
FR682468.1	59184
FR682468.1	59185
FR682468.1	59186
FR682468.1	59187
FR682468.1	59188
FR682468.1	59189
FR682468.1	59190
FR682468.1	59191
FR682468.1	59192
FR682468.1	59193
FR682468.1	59194
FR682468.1	59195
FR682468.1	59196
FR682468.1	59197
FR682468.1	59198
FR682468.1	59199
FR682468.1	59200
FR682468.1	59201
FR682468.1	59202
FR682468.1	59203
FR682468.1	59204
FR682468.1	59205
FR682468.1	59206
FR682468.1	59207
FR682468.1	59208
FR682468.1	59209
FR682468.1	59210
FR682468.1	59211
FR682468.1	59212
FR682468.1	59213
FR682468.1	59214
FR682468.1	59215
FR682468.1	59216
FR682468.1	59217
FR682468.1	59218
FR682468.1	59219
FR682468.1	59220
FR682468.1	59221
FR682468.1	59222
FR682468.1	59223
FR682468.1	59224
FR682468.1	59225
FR682468.1	59226
FR682468.1	59227
FR682468.1	59228
FR682468.1	59229
FR682468.1	59230
FR682468.1	59231
FR682468.1	59232
FR682468.1	59233
FR682468.1	59234
FR682468.1	59235
FR682468.1	59236
FR682468.1	59237
FR682468.1	59238
FR682468.1	59239
FR682468.1	59240
FR682468.1	59241
FR682468.1	59242
FR682468.1	59243
FR682468.1	59244
FR682468.1	59245
FR682468.1	59246
FR682468.1	59247
FR682468.1	59248
FR682468.1	59249
FR682468.1	59250
FR682468.1	59251
FR682468.1	59252
FR682468.1	59253
FR682468.1	59254
FR682468.1	59255
FR682468.1	59256
FR682468.1	59257
FR682468.1	59258
FR682468.1	59259
FR682468.1	59260
FR682468.1	59261
FR682468.1	59262
FR682468.1	59263
FR682468.1	59264
FR682468.1	59265
FR682468.1	59266
FR682468.1	59267
FR682468.1	59268
FR682468.1	59269
FR682468.1	59270
FR682468.1	59271
FR682468.1	59272
FR682468.1	59273
FR682468.1	59274
FR682468.1	59275
FR682468.1	59276
FR682468.1	59277
FR682468.1	59278
FR682468.1	59279
FR682468.1	59280
FR682468.1	59281
FR682468.1	59282
FR682468.1	59283
FR682468.1	59284
FR682468.1	59285
FR682468.1	59286
FR682468.1	59287
FR682468.1	59288
FR682468.1	59289
FR682468.1	59290
FR682468.1	59291
FR682468.1	59292
FR682468.1	59293
FR682468.1	59294
FR682468.1	59295
FR682468.1	59296
FR682468.1	59297
FR682468.1	59298
FR682468.1	59299
FR682468.1	59300
FR682468.1	59301
FR682468.1	59302
FR682468.1	59303
FR682468.1	59304
FR682468.1	59305
FR682468.1	59306
FR682468.1	59307
FR682468.1	59308
FR682468.1	59309
FR682468.1	59310
FR682468.1	59311
FR682468.1	59312
FR682468.1	59313
FR682468.1	59314
FR682468.1	59315
FR682468.1	59316
FR682468.1	59317
FR682468.1	59318
FR682468.1	59319
FR682468.1	59320
FR682468.1	59321
FR682468.1	59322
FR682468.1	59323
FR682468.1	59324
FR682468.1	59325
FR682468.1	59326
FR682468.1	59327
FR682468.1	59328
FR682468.1	59329
FR682468.1	59330
FR682468.1	59331
FR682468.1	59332
FR682468.1	59333
FR682468.1	59334
FR682468.1	59335
FR682468.1	59336
FR682468.1	59337
FR682468.1	59338
FR682468.1	59339
FR682468.1	59340
FR682468.1	59341
FR682468.1	59342
FR682468.1	59343
FR682468.1	59344
FR682468.1	59345
FR682468.1	59346
FR682468.1	59347
FR682468.1	59348
FR682468.1	59349
FR682468.1	59350
FR682468.1	59351
FR682468.1	59352
FR682468.1	59353
FR682468.1	59354
FR682468.1	59355
FR682468.1	59356
FR682468.1	59357
FR682468.1	59358
FR682468.1	59359
FR682468.1	59360
FR682468.1	59361
FR682468.1	59362
FR682468.1	59363
FR682468.1	59364
FR682468.1	59365
FR682468.1	59366
FR682468.1	59367
FR682468.1	59368
FR682468.1	59369
FR682468.1	59370
FR682468.1	59371
FR682468.1	59372
FR682468.1	59373
FR682468.1	59374
FR682468.1	59375
FR682468.1	59376
FR682468.1	59377
FR682468.1	59378
FR682468.1	59379
FR682468.1	59380
FR682468.1	59381
FR682468.1	59382
FR682468.1	59383
FR682468.1	59384
FR682468.1	59385
FR682468.1	59386
FR682468.1	59387
FR682468.1	59388
FR682468.1	59389
FR682468.1	59390
FR682468.1	59391
FR682468.1	59392
FR682468.1	59393
FR682468.1	59394
FR682468.1	59395
FR682468.1	59396
FR682468.1	59397
FR682468.1	59398
FR682468.1	59399
FR682468.1	59400
FR682468.1	59401
FR682468.1	59402
FR682468.1	59403
FR682468.1	59404
FR682468.1	59405
FR682468.1	59406
FR682468.1	59407
FR682468.1	59408
FR682468.1	59409
FR682468.1	59410
FR682468.1	59411
FR682468.1	59412
FR682468.1	59413
FR682468.1	59414
FR682468.1	59415
FR682468.1	59416
FR682468.1	59417
FR682468.1	59418
FR682468.1	59419
FR682468.1	59420
FR682468.1	59421
FR682468.1	59422
FR682468.1	59423
FR682468.1	59424
FR682468.1	59425
FR682468.1	59426
FR682468.1	59427
FR682468.1	59428
FR682468.1	59429
FR682468.1	59430
FR682468.1	59431
FR682468.1	59432
FR682468.1	59433
FR682468.1	59434
FR682468.1	59435
FR682468.1	59436
FR682468.1	59437
FR682468.1	59438
FR682468.1	59439
FR682468.1	59440
FR682468.1	59441
FR682468.1	59442
FR682468.1	59443
FR682468.1	59444
FR682468.1	59445
FR682468.1	59446
FR682468.1	59447
FR682468.1	59448
FR682468.1	59449
FR682468.1	59450
FR682468.1	59451
FR682468.1	59452
FR682468.1	59453
FR682468.1	59454
FR682468.1	59455
FR682468.1	59456
FR682468.1	59457
FR682468.1	59458
FR682468.1	59459
FR682468.1	59460
FR682468.1	59461
FR682468.1	59462
FR682468.1	59463
FR682468.1	59464
FR682468.1	59465
FR682468.1	59466
FR682468.1	59467
FR682468.1	59468
FR682468.1	59469
FR682468.1	59470
FR682468.1	59471
FR682468.1	59472
FR682468.1	59473
FR682468.1	59474
FR682468.1	59475
FR682468.1	59476
FR682468.1	59477
FR682468.1	59478
FR682468.1	59479
FR682468.1	59480
FR682468.1	59481
FR682468.1	59482
FR682468.1	59483
FR682468.1	59484
FR682468.1	59485
FR682468.1	59486
FR682468.1	59487
FR682468.1	59488
FR682468.1	59489
FR682468.1	59490
FR682468.1	59491
FR682468.1	59492
FR682468.1	59493
FR682468.1	59494
FR682468.1	59495
FR682468.1	59496
FR682468.1	59497
FR682468.1	59498
FR682468.1	59499
FR682468.1	59500
FR682468.1	59501
FR682468.1	59502
FR682468.1	59503
FR682468.1	59504
FR682468.1	59505
FR682468.1	59506
FR682468.1	59507
FR682468.1	59508
FR682468.1	59509
FR682468.1	59510
FR682468.1	59511
FR682468.1	59512
FR682468.1	59513
FR682468.1	59514
FR682468.1	59515
FR682468.1	59516
FR682468.1	59517
FR682468.1	59518
FR682468.1	59519
FR682468.1	59520
FR682468.1	59521
FR682468.1	59522
FR682468.1	59523
FR682468.1	59524
FR682468.1	59525
FR682468.1	59526
FR682468.1	59527
FR682468.1	59528
FR682468.1	59529
FR682468.1	59530
FR682468.1	59531
FR682468.1	59532
FR682468.1	59533
FR682468.1	59534
FR682468.1	59535
FR682468.1	59536
FR682468.1	59537
FR682468.1	59538
FR682468.1	59539
FR682468.1	59540
FR682468.1	59541
FR682468.1	59542
FR682468.1	59543
FR682468.1	59544
FR682468.1	59545
FR682468.1	59546
FR682468.1	59547
FR682468.1	59548
FR682468.1	59549
FR682468.1	59550
FR682468.1	59551
FR682468.1	59552
FR682468.1	59553
FR682468.1	59554
FR682468.1	59555
FR682468.1	59556
FR682468.1	59557
FR682468.1	59558
FR682468.1	59559
FR682468.1	59560
FR682468.1	59561
FR682468.1	59562
FR682468.1	59563
FR682468.1	59564
FR682468.1	59565
FR682468.1	59566
FR682468.1	59567
FR682468.1	59568
FR682468.1	59569
FR682468.1	59570
FR682468.1	59571
FR682468.1	59572
FR682468.1	59573
FR682468.1	59574
FR682468.1	59575
FR682468.1	59576
FR682468.1	59577
FR682468.1	59578
FR682468.1	59579
FR682468.1	59580
FR682468.1	59581
FR682468.1	59582
FR682468.1	59583
FR682468.1	59584
FR682468.1	59585
FR682468.1	59586
FR682468.1	59587
FR682468.1	59588
FR682468.1	59589
FR682468.1	59590
FR682468.1	59591
FR682468.1	59592
FR682468.1	59593
FR682468.1	59594
FR682468.1	59595
FR682468.1	59596
FR682468.1	59597
FR682468.1	59598
FR682468.1	59599
FR682468.1	59600
FR682468.1	59601
FR682468.1	59602
FR682468.1	59603
FR682468.1	59604
FR682468.1	59605
FR682468.1	59606
FR682468.1	59607
FR682468.1	59608
FR682468.1	59609
FR682468.1	59610
FR682468.1	59611
FR682468.1	59612
FR682468.1	59613
FR682468.1	59614
FR682468.1	59615
FR682468.1	59616
FR682468.1	59617
FR682468.1	59618
FR682468.1	59619
FR682468.1	59620
FR682468.1	59621
FR682468.1	59622
FR682468.1	59623
FR682468.1	59624
FR682468.1	59625
FR682468.1	59626
FR682468.1	59627
FR682468.1	59628
FR682468.1	59629
FR682468.1	59630
FR682468.1	59631
FR682468.1	59632
FR682468.1	59633
FR682468.1	59634
FR682468.1	59635
FR682468.1	59636
FR682468.1	59637
FR682468.1	59638
FR682468.1	59639
FR682468.1	59640
FR682468.1	59641
FR682468.1	59642
FR682468.1	59643
FR682468.1	59644
FR682468.1	59645
FR682468.1	59646
FR682468.1	59647
FR682468.1	59648
FR682468.1	59649
FR682468.1	59650
FR682468.1	59651
FR682468.1	59652
FR682468.1	59653
FR682468.1	59654
FR682468.1	59655
FR682468.1	59656
FR682468.1	59657
FR682468.1	59658
FR682468.1	59659
FR682468.1	59660
FR682468.1	59661
FR682468.1	59662
FR682468.1	59663
FR682468.1	59664
FR682468.1	59665
FR682468.1	59666
FR682468.1	59667
FR682468.1	59668
FR682468.1	59669
FR682468.1	59670
FR682468.1	59671
FR682468.1	59672
FR682468.1	59673
FR682468.1	59674
FR682468.1	59675
FR682468.1	59676
FR682468.1	59677
FR682468.1	59678
FR682468.1	59679
FR682468.1	59680
FR682468.1	59681
FR682468.1	59682
FR682468.1	59683
FR682468.1	59684
FR682468.1	59685
FR682468.1	59686
FR682468.1	59687
FR682468.1	59688
FR682468.1	59689
FR682468.1	59690
FR682468.1	59691
FR682468.1	59692
FR682468.1	59693
FR682468.1	59694
FR682468.1	59695
FR682468.1	59696
FR682468.1	59697
FR682468.1	59698
FR682468.1	59699
FR682468.1	59700
FR682468.1	59701
FR682468.1	59702
FR682468.1	59703
FR682468.1	59704
FR682468.1	59705
FR682468.1	59706
FR682468.1	59707
FR682468.1	59708
FR682468.1	59709
FR682468.1	59710
FR682468.1	59711
FR682468.1	59712
FR682468.1	59713
FR682468.1	59714
FR682468.1	59715
FR682468.1	59716
FR682468.1	59717
FR682468.1	59718
FR682468.1	59719
FR682468.1	59720
FR682468.1	59721
FR682468.1	59722
FR682468.1	59723
FR682468.1	59724
FR682468.1	59725
FR682468.1	59726
FR682468.1	59727
FR682468.1	59728
FR682468.1	59729
FR682468.1	59730
FR682468.1	59731
FR682468.1	59732
FR682468.1	59733
FR682468.1	59734
FR682468.1	59735
FR682468.1	59736
FR682468.1	59737
FR682468.1	59738
FR682468.1	59739
FR682468.1	59740
FR682468.1	59741
FR682468.1	59742
FR682468.1	59743
FR682468.1	59744
FR682468.1	59745
FR682468.1	59746
FR682468.1	59747
FR682468.1	59748
FR682468.1	59749
FR682468.1	59750
FR682468.1	59751
FR682468.1	59752
FR682468.1	59753
FR682468.1	59754
FR682468.1	59755
FR682468.1	59756
FR682468.1	59757
FR682468.1	59758
FR682468.1	59759
FR682468.1	59760
FR682468.1	59761
FR682468.1	59762
FR682468.1	59763
FR682468.1	59764
FR682468.1	59765
FR682468.1	59766
FR682468.1	59767
FR682468.1	59768
FR682468.1	59769
FR682468.1	59770
FR682468.1	59771
FR682468.1	59772
FR682468.1	59773
FR682468.1	59774
FR682468.1	59775
FR682468.1	59776
FR682468.1	59777
FR682468.1	59778
FR682468.1	59779
FR682468.1	59780
FR682468.1	59781
FR682468.1	59782
FR682468.1	59783
FR682468.1	59784
FR682468.1	59785
FR682468.1	59786
FR682468.1	59787
FR682468.1	59788
FR682468.1	59789
FR682468.1	59790
FR682468.1	59791
FR682468.1	59792
FR682468.1	59793
FR682468.1	59794
FR682468.1	59795
FR682468.1	59796
FR682468.1	59797
FR682468.1	59798
FR682468.1	59799
FR682468.1	59800
FR682468.1	59801
FR682468.1	59802
FR682468.1	59803
FR682468.1	59804
FR682468.1	59805
FR682468.1	59806
FR682468.1	59807
FR682468.1	59808
FR682468.1	59809
FR682468.1	59810
FR682468.1	59811
FR682468.1	59812
FR682468.1	59813
FR682468.1	59814
FR682468.1	59815
FR682468.1	59816
FR682468.1	59817
FR682468.1	59818
FR682468.1	59819
FR682468.1	59820
FR682468.1	59821
FR682468.1	59822
FR682468.1	59823
FR682468.1	59824
FR682468.1	59825
FR682468.1	59826
FR682468.1	59827
FR682468.1	59828
FR682468.1	59829
FR682468.1	59830
FR682468.1	59831
FR682468.1	59832
FR682468.1	59833
FR682468.1	59834
FR682468.1	59835
FR682468.1	59836
FR682468.1	59837
FR682468.1	59838
FR682468.1	59839
FR682468.1	59840
FR682468.1	59841
FR682468.1	59842
FR682468.1	59843
FR682468.1	59844
FR682468.1	59845
FR682468.1	59846
FR682468.1	59847
FR682468.1	59848
FR682468.1	59849
FR682468.1	59850
FR682468.1	59851
FR682468.1	59852
FR682468.1	59853
FR682468.1	59854
FR682468.1	59855
FR682468.1	59856
FR682468.1	59857
FR682468.1	59858
FR682468.1	59859
FR682468.1	59860
FR682468.1	59861
FR682468.1	59862
FR682468.1	59863
FR682468.1	59864
FR682468.1	59865
FR682468.1	59866
FR682468.1	59867
FR682468.1	59868
FR682468.1	59869
FR682468.1	59870
FR682468.1	59871
FR682468.1	59872
FR682468.1	59873
FR682468.1	59874
FR682468.1	59875
FR682468.1	59876
FR682468.1	59877
FR682468.1	59878
FR682468.1	59879
FR682468.1	59880
FR682468.1	59881
FR682468.1	59882
FR682468.1	59883
FR682468.1	59884
FR682468.1	59885
FR682468.1	59886
FR682468.1	59887
FR682468.1	59888
FR682468.1	59889
FR682468.1	59890
FR682468.1	59891
FR682468.1	59892
FR682468.1	59893
FR682468.1	59894
FR682468.1	59895
FR682468.1	59896
FR682468.1	59897
FR682468.1	59898
FR682468.1	59899
FR682468.1	59900
FR682468.1	59901
FR682468.1	59902
FR682468.1	59903
FR682468.1	59904
FR682468.1	59905
FR682468.1	59906
FR682468.1	59907
FR682468.1	59908
FR682468.1	59909
FR682468.1	59910
FR682468.1	59911
FR682468.1	59912
FR682468.1	59913
FR682468.1	59914
FR682468.1	59915
FR682468.1	59916
FR682468.1	59917
FR682468.1	59918
FR682468.1	59919
FR682468.1	59920
FR682468.1	59921
FR682468.1	59922
FR682468.1	59923
FR682468.1	59924
FR682468.1	59925
FR682468.1	59926
FR682468.1	59927
FR682468.1	59928
FR682468.1	59929
FR682468.1	59930
FR682468.1	59931
FR682468.1	59932
FR682468.1	59933
FR682468.1	59934
FR682468.1	59935
FR682468.1	59936
FR682468.1	59937
FR682468.1	59938
FR682468.1	59939
FR682468.1	59940
FR682468.1	59941
FR682468.1	59942
FR682468.1	59943
FR682468.1	59944
FR682468.1	59945
FR682468.1	59946
FR682468.1	59947
FR682468.1	59948
FR682468.1	59949
FR682468.1	59950
FR682468.1	59951
FR682468.1	59952
FR682468.1	59953
FR682468.1	59954
FR682468.1	59955
FR682468.1	59956
FR682468.1	59957
FR682468.1	59958
FR682468.1	59959
FR682468.1	59960
FR682468.1	59961
FR682468.1	59962
FR682468.1	59963
FR682468.1	59964
FR682468.1	59965
FR682468.1	59966
FR682468.1	59967
FR682468.1	59968
FR682468.1	59969
FR682468.1	59970
FR682468.1	59971
FR682468.1	59972
FR682468.1	59973
FR682468.1	59974
FR682468.1	59975
FR682468.1	59976
FR682468.1	59977
FR682468.1	59978
FR682468.1	59979
FR682468.1	59980
FR682468.1	59981
FR682468.1	59982
FR682468.1	59983
FR682468.1	59984
FR682468.1	59985
FR682468.1	59986
FR682468.1	59987
FR682468.1	59988
FR682468.1	59989
FR682468.1	59990
FR682468.1	59991
FR682468.1	59992
FR682468.1	59993
FR682468.1	59994
FR682468.1	59995
FR682468.1	59996
FR682468.1	59997
FR682468.1	59998
FR682468.1	59999
FR682468.1	60000
FR682468.1	60001
FR682468.1	60002
FR682468.1	60003
FR682468.1	60004
FR682468.1	60005
FR682468.1	60006
FR682468.1	60007
FR682468.1	60008
FR682468.1	60009
FR682468.1	60010
FR682468.1	60011
FR682468.1	60012
FR682468.1	60013
FR682468.1	60014
FR682468.1	60015
FR682468.1	60016
FR682468.1	60017
FR682468.1	60018
FR682468.1	60019
FR682468.1	60020
FR682468.1	60021
FR682468.1	60022
FR682468.1	60023
FR682468.1	60024
FR682468.1	60025
FR682468.1	60026
FR682468.1	60027
FR682468.1	60028
FR682468.1	60029
FR682468.1	60030
FR682468.1	60031
FR682468.1	60032
FR682468.1	60033
FR682468.1	60034
FR682468.1	60035
FR682468.1	60036
FR682468.1	60037
FR682468.1	60038
FR682468.1	60039
FR682468.1	60040
FR682468.1	60041
FR682468.1	60042
FR682468.1	60043
FR682468.1	60044
FR682468.1	60045
FR682468.1	60046
FR682468.1	60047
FR682468.1	60048
FR682468.1	60049
FR682468.1	60050
FR682468.1	60051
FR682468.1	60052
FR682468.1	60053
FR682468.1	60054
FR682468.1	60055
FR682468.1	60056
FR682468.1	60057
FR682468.1	60058
FR682468.1	60059
FR682468.1	60060
FR682468.1	60061
FR682468.1	60062
FR682468.1	60063
FR682468.1	60064
FR682468.1	60065
FR682468.1	60066
FR682468.1	60067
FR682468.1	60068
FR682468.1	60069
FR682468.1	60070
FR682468.1	60071
FR682468.1	60072
FR682468.1	60073
FR682468.1	60074
FR682468.1	60075
FR682468.1	60076
FR682468.1	60077
FR682468.1	60078
FR682468.1	60079
FR682468.1	60080
FR682468.1	60081
FR682468.1	60082
FR682468.1	60083
FR682468.1	60084
FR682468.1	60085
FR682468.1	60086
FR682468.1	60087
FR682468.1	60088
FR682468.1	60089
FR682468.1	60090
FR682468.1	60091
FR682468.1	60092
FR682468.1	60093
FR682468.1	60094
FR682468.1	60095
FR682468.1	60096
FR682468.1	60097
FR682468.1	60098
FR682468.1	60099
FR682468.1	60100
FR682468.1	60101
FR682468.1	60102
FR682468.1	60103
FR682468.1	60104
FR682468.1	60105
FR682468.1	60106
FR682468.1	60107
FR682468.1	60108
FR682468.1	60109
FR682468.1	60110
FR682468.1	60111
FR682468.1	60112
FR682468.1	60113
FR682468.1	60114
FR682468.1	60115
FR682468.1	60116
FR682468.1	60117
FR682468.1	60118
FR682468.1	60119
FR682468.1	60120
FR682468.1	60121
FR682468.1	60122
FR682468.1	60123
FR682468.1	60124
FR682468.1	60125
FR682468.1	60126
FR682468.1	60127
FR682468.1	60128
FR682468.1	60129
FR682468.1	60130
FR682468.1	60131
FR682468.1	60132
FR682468.1	60133
FR682468.1	60134
FR682468.1	60135
FR682468.1	60136
FR682468.1	60137
FR682468.1	60138
FR682468.1	60139
FR682468.1	60140
FR682468.1	60141
FR682468.1	60142
FR682468.1	60143
FR682468.1	60144
FR682468.1	60145
FR682468.1	60146
FR682468.1	60147
FR682468.1	60148
FR682468.1	60149
FR682468.1	60150
FR682468.1	60151
FR682468.1	60152
FR682468.1	60153
FR682468.1	60154
FR682468.1	60155
FR682468.1	60156
FR682468.1	60157
FR682468.1	60158
FR682468.1	60159
FR682468.1	60160
FR682468.1	60161
FR682468.1	60162
FR682468.1	60163
FR682468.1	60164
FR682468.1	60165
FR682468.1	60166
FR682468.1	60167
FR682468.1	60168
FR682468.1	60169
FR682468.1	60170
FR682468.1	60171
FR682468.1	60172
FR682468.1	60173
FR682468.1	60174
FR682468.1	60175
FR682468.1	60176
FR682468.1	60177
FR682468.1	60178
FR682468.1	60179
FR682468.1	60180
FR682468.1	60181
FR682468.1	60182
FR682468.1	60183
FR682468.1	60184
FR682468.1	60185
FR682468.1	60186
FR682468.1	60187
FR682468.1	60188
FR682468.1	60189
FR682468.1	60190
FR682468.1	60191
FR682468.1	60192
FR682468.1	60193
FR682468.1	60194
FR682468.1	60195
FR682468.1	60196
FR682468.1	60197
FR682468.1	60198
FR682468.1	60199
FR682468.1	60200
FR682468.1	60201
FR682468.1	60202
FR682468.1	60203
FR682468.1	60204
FR682468.1	60205
FR682468.1	60206
FR682468.1	60207
FR682468.1	60208
FR682468.1	60209
FR682468.1	60210
FR682468.1	60211
FR682468.1	60212
FR682468.1	60213
FR682468.1	60214
FR682468.1	60215
FR682468.1	60216
FR682468.1	60217
FR682468.1	60218
FR682468.1	60219
FR682468.1	60220
FR682468.1	60221
FR682468.1	60222
FR682468.1	60223
FR682468.1	60224
FR682468.1	60225
FR682468.1	60226
FR682468.1	60227
FR682468.1	60228
FR682468.1	60229
FR682468.1	60230
FR682468.1	60231
FR682468.1	60232
FR682468.1	60233
FR682468.1	60234
FR682468.1	60235
FR682468.1	60236
FR682468.1	60237
FR682468.1	60238
FR682468.1	60239
FR682468.1	60240
FR682468.1	60241
FR682468.1	60242
FR682468.1	60243
FR682468.1	60244
FR682468.1	60245
FR682468.1	60246
FR682468.1	60247
FR682468.1	60248
FR682468.1	60249
FR682468.1	60250
FR682468.1	60251
FR682468.1	60252
FR682468.1	60253
FR682468.1	60254
FR682468.1	60255
FR682468.1	60256
FR682468.1	60257
FR682468.1	60258
FR682468.1	60259
FR682468.1	60260
FR682468.1	60261
FR682468.1	60262
FR682468.1	60263
FR682468.1	60264
FR682468.1	60265
FR682468.1	60266
FR682468.1	60267
FR682468.1	60268
FR682468.1	60269
FR682468.1	60270
FR682468.1	60271
FR682468.1	60272
FR682468.1	60273
FR682468.1	60274
FR682468.1	60275
FR682468.1	60276
FR682468.1	60277
FR682468.1	60278
FR682468.1	60279
FR682468.1	60280
FR682468.1	60281
FR682468.1	60282
FR682468.1	60283
FR682468.1	60284
FR682468.1	60285
FR682468.1	60286
FR682468.1	60287
FR682468.1	60288
FR682468.1	60289
FR682468.1	60290
FR682468.1	60291
FR682468.1	60292
FR682468.1	60293
FR682468.1	60294
FR682468.1	60295
FR682468.1	60296
FR682468.1	60297
FR682468.1	60298
FR682468.1	60299
FR682468.1	60300
FR682468.1	60301
FR682468.1	60302
FR682468.1	60303
FR682468.1	60304
FR682468.1	60305
FR682468.1	60306
FR682468.1	60307
FR682468.1	60308
FR682468.1	60309
FR682468.1	60310
FR682468.1	60311
FR682468.1	60312
FR682468.1	60313
FR682468.1	60314
FR682468.1	60315
FR682468.1	60316
FR682468.1	60317
FR682468.1	60318
FR682468.1	60319
FR682468.1	60320
FR682468.1	60321
FR682468.1	60322
FR682468.1	60323
FR682468.1	60324
FR682468.1	60325
FR682468.1	60326
FR682468.1	60327
FR682468.1	60328
FR682468.1	60329
FR682468.1	60330
FR682468.1	60331
FR682468.1	60332
FR682468.1	60333
FR682468.1	60334
FR682468.1	60335
FR682468.1	60336
FR682468.1	60337
FR682468.1	60338
FR682468.1	60339
FR682468.1	60340
FR682468.1	60341
FR682468.1	60342
FR682468.1	60343
FR682468.1	60344
FR682468.1	60345
FR682468.1	60346
FR682468.1	60347
FR682468.1	60348
FR682468.1	60349
FR682468.1	60350
FR682468.1	60351
FR682468.1	60352
FR682468.1	60353
FR682468.1	60354
FR682468.1	60355
FR682468.1	60356
FR682468.1	60357
FR682468.1	60358
FR682468.1	60359
FR682468.1	60360
FR682468.1	60361
FR682468.1	60362
FR682468.1	60363
FR682468.1	60364
FR682468.1	60365
FR682468.1	60366
FR682468.1	60367
FR682468.1	60368
FR682468.1	60369
FR682468.1	60370
FR682468.1	60371
FR682468.1	60372
FR682468.1	60373
FR682468.1	60374
FR682468.1	60375
FR682468.1	60376
FR682468.1	60377
FR682468.1	60378
FR682468.1	60379
FR682468.1	60380
FR682468.1	60381
FR682468.1	60382
FR682468.1	60383
FR682468.1	60384
FR682468.1	60385
FR682468.1	60386
FR682468.1	60387
FR682468.1	60388
FR682468.1	60389
FR682468.1	60390
FR682468.1	60391
FR682468.1	60392
FR682468.1	60393
FR682468.1	60394
FR682468.1	60395
FR682468.1	60396
FR682468.1	60397
FR682468.1	60398
FR682468.1	60399
FR682468.1	60400
FR682468.1	60401
FR682468.1	60402
FR682468.1	60403
FR682468.1	60404
FR682468.1	60405
FR682468.1	60406
FR682468.1	60407
FR682468.1	60408
FR682468.1	60409
FR682468.1	60410
FR682468.1	60411
FR682468.1	60412
FR682468.1	60413
FR682468.1	60414
FR682468.1	60415
FR682468.1	60416
FR682468.1	60417
FR682468.1	60418
FR682468.1	60419
FR682468.1	60420
FR682468.1	60421
FR682468.1	60422
FR682468.1	60423
FR682468.1	60424
FR682468.1	60425
FR682468.1	60426
FR682468.1	60427
FR682468.1	60428
FR682468.1	60429
FR682468.1	60430
FR682468.1	60431
FR682468.1	60432
FR682468.1	60433
FR682468.1	60434
FR682468.1	60435
FR682468.1	60436
FR682468.1	60437
FR682468.1	60438
FR682468.1	60439
FR682468.1	60440
FR682468.1	60441
FR682468.1	60442
FR682468.1	60443
FR682468.1	60444
FR682468.1	60445
FR682468.1	60446
FR682468.1	60447
FR682468.1	60448
FR682468.1	60449
FR682468.1	60450
FR682468.1	60451
FR682468.1	60452
FR682468.1	60453
FR682468.1	60454
FR682468.1	60455
FR682468.1	60456
FR682468.1	60457
FR682468.1	60458
FR682468.1	60459
FR682468.1	60460
FR682468.1	60461
FR682468.1	60462
FR682468.1	60463
FR682468.1	60464
FR682468.1	60465
FR682468.1	60466
FR682468.1	60467
FR682468.1	60468
FR682468.1	60469
FR682468.1	60470
FR682468.1	60471
FR682468.1	60472
FR682468.1	60473
FR682468.1	60474
FR682468.1	60475
FR682468.1	60476
FR682468.1	60477
FR682468.1	60478
FR682468.1	60479
FR682468.1	60480
FR682468.1	60481
FR682468.1	60482
FR682468.1	60483
FR682468.1	60484
FR682468.1	60485
FR682468.1	60486
FR682468.1	60487
FR682468.1	60488
FR682468.1	60489
FR682468.1	60490
FR682468.1	60491
FR682468.1	60492
FR682468.1	60493
FR682468.1	60494
FR682468.1	60495
FR682468.1	60496
FR682468.1	60497
FR682468.1	60498
FR682468.1	60499
FR682468.1	60500
FR682468.1	60501
FR682468.1	60502
FR682468.1	60503
FR682468.1	60504
FR682468.1	60505
FR682468.1	60506
FR682468.1	60507
FR682468.1	60508
FR682468.1	60509
FR682468.1	60510
FR682468.1	60511
FR682468.1	60512
FR682468.1	60513
FR682468.1	60514
FR682468.1	60515
FR682468.1	60516
FR682468.1	60517
FR682468.1	60518
FR682468.1	60519
FR682468.1	60520
FR682468.1	60521
FR682468.1	60522
FR682468.1	60523
FR682468.1	60524
FR682468.1	60525
FR682468.1	60526
FR682468.1	60527
FR682468.1	60528
FR682468.1	60529
FR682468.1	60530
FR682468.1	60531
FR682468.1	60532
FR682468.1	60533
FR682468.1	60534
FR682468.1	60535
FR682468.1	60536
FR682468.1	60537
FR682468.1	60538
FR682468.1	60539
FR682468.1	60540
FR682468.1	60541
FR682468.1	60542
FR682468.1	60543
FR682468.1	60544
FR682468.1	60545
FR682468.1	60546
FR682468.1	60547
FR682468.1	60548
FR682468.1	60549
FR682468.1	60550
FR682468.1	60551
FR682468.1	60552
FR682468.1	60553
FR682468.1	60554
FR682468.1	60555
FR682468.1	60556
FR682468.1	60557
FR682468.1	60558
FR682468.1	60559
FR682468.1	60560
FR682468.1	60561
FR682468.1	60562
FR682468.1	60563
FR682468.1	60564
FR682468.1	60565
FR682468.1	60566
FR682468.1	60567
FR682468.1	60568
FR682468.1	60569
FR682468.1	60570
FR682468.1	60571
FR682468.1	60572
FR682468.1	60573
FR682468.1	60574
FR682468.1	60575
FR682468.1	60576
FR682468.1	60577
FR682468.1	60578
FR682468.1	60579
FR682468.1	60580
FR682468.1	60581
FR682468.1	60582
FR682468.1	60583
FR682468.1	60584
FR682468.1	60585
FR682468.1	60586
FR682468.1	60587
FR682468.1	60588
FR682468.1	60589
FR682468.1	60590
FR682468.1	60591
FR682468.1	60592
FR682468.1	60593
FR682468.1	60594
FR682468.1	60595
FR682468.1	60596
FR682468.1	60597
FR682468.1	60598
FR682468.1	60599
FR682468.1	60600
FR682468.1	60601
FR682468.1	60602
FR682468.1	60603
FR682468.1	60604
FR682468.1	60605
FR682468.1	60606
FR682468.1	60607
FR682468.1	60608
FR682468.1	60609
FR682468.1	60610
FR682468.1	60611
FR682468.1	60612
FR682468.1	60613
FR682468.1	60614
FR682468.1	60615
FR682468.1	60616
FR682468.1	60617
FR682468.1	60618
FR682468.1	60619
FR682468.1	60620
FR682468.1	60621
FR682468.1	60622
FR682468.1	60623
FR682468.1	60624
FR682468.1	60625
FR682468.1	60626
FR682468.1	60627
FR682468.1	60628
FR682468.1	60629
FR682468.1	60630
FR682468.1	60631
FR682468.1	60632
FR682468.1	60633
FR682468.1	60634
FR682468.1	60635
FR682468.1	60636
FR682468.1	60637
FR682468.1	60638
FR682468.1	60639
FR682468.1	60640
FR682468.1	60641
FR682468.1	60642
FR682468.1	60643
FR682468.1	60644
FR682468.1	60645
FR682468.1	60646
FR682468.1	60647
FR682468.1	60648
FR682468.1	60649
FR682468.1	60650
FR682468.1	60651
FR682468.1	60652
FR682468.1	60653
FR682468.1	60654
FR682468.1	60655
FR682468.1	60656
FR682468.1	60657
FR682468.1	60658
FR682468.1	60659
FR682468.1	60660
FR682468.1	60661
FR682468.1	60662
FR682468.1	60663
FR682468.1	60664
FR682468.1	60665
FR682468.1	60666
FR682468.1	60667
FR682468.1	60668
FR682468.1	60669
FR682468.1	60670
FR682468.1	60671
FR682468.1	60672
FR682468.1	60673
FR682468.1	60674
FR682468.1	60675
FR682468.1	60676
FR682468.1	60677
FR682468.1	60678
FR682468.1	60679
FR682468.1	60680
FR682468.1	60681
FR682468.1	60682
FR682468.1	60683
FR682468.1	60684
FR682468.1	60685
FR682468.1	60686
FR682468.1	60687
FR682468.1	60688
FR682468.1	60689
FR682468.1	60690
FR682468.1	60691
FR682468.1	60692
FR682468.1	60693
FR682468.1	60694
FR682468.1	60695
FR682468.1	60696
FR682468.1	60697
FR682468.1	60698
FR682468.1	60699
FR682468.1	60700
FR682468.1	60701
FR682468.1	60702
FR682468.1	60703
FR682468.1	60704
FR682468.1	60705
FR682468.1	60706
FR682468.1	60707
FR682468.1	60708
FR682468.1	60709
FR682468.1	60710
FR682468.1	60711
FR682468.1	60712
FR682468.1	60713
FR682468.1	60714
FR682468.1	60715
FR682468.1	60716
FR682468.1	60717
FR682468.1	60718
FR682468.1	60719
FR682468.1	60720
FR682468.1	60721
FR682468.1	60722
FR682468.1	60723
FR682468.1	60724
FR682468.1	60725
FR682468.1	60726
FR682468.1	60727
FR682468.1	60728
FR682468.1	60729
FR682468.1	60730
FR682468.1	60731
FR682468.1	60732
FR682468.1	60733
FR682468.1	60734
FR682468.1	60735
FR682468.1	60736
FR682468.1	60737
FR682468.1	60738
FR682468.1	60739
FR682468.1	60740
FR682468.1	60741
FR682468.1	60742
FR682468.1	60743
FR682468.1	60744
FR682468.1	60745
FR682468.1	60746
FR682468.1	60747
FR682468.1	60748
FR682468.1	60749
FR682468.1	60750
FR682468.1	60751
FR682468.1	60752
FR682468.1	60753
FR682468.1	60754
FR682468.1	60755
FR682468.1	60756
FR682468.1	60757
FR682468.1	60758
FR682468.1	60759
FR682468.1	60760
FR682468.1	60761
FR682468.1	60762
FR682468.1	60763
FR682468.1	60764
FR682468.1	60765
FR682468.1	60766
FR682468.1	60767
FR682468.1	60768
FR682468.1	60769
FR682468.1	60770
FR682468.1	60771
FR682468.1	60772
FR682468.1	60773
FR682468.1	60774
FR682468.1	60775
FR682468.1	60776
FR682468.1	60777
FR682468.1	60778
FR682468.1	60779
FR682468.1	60780
FR682468.1	60781
FR682468.1	60782
FR682468.1	60783
FR682468.1	60784
FR682468.1	60785
FR682468.1	60786
FR682468.1	60787
FR682468.1	60788
FR682468.1	60789
FR682468.1	60790
FR682468.1	60791
FR682468.1	60792
FR682468.1	60793
FR682468.1	60794
FR682468.1	60795
FR682468.1	60796
FR682468.1	60797
FR682468.1	60798
FR682468.1	60799
FR682468.1	60800
FR682468.1	60801
FR682468.1	60802
FR682468.1	60803
FR682468.1	60804
FR682468.1	60805
FR682468.1	60806
FR682468.1	60807
FR682468.1	60808
FR682468.1	60809
FR682468.1	60810
FR682468.1	60811
FR682468.1	60812
FR682468.1	60813
FR682468.1	60814
FR682468.1	60815
FR682468.1	60816
FR682468.1	60817
FR682468.1	60818
FR682468.1	60819
FR682468.1	60820
FR682468.1	60821
FR682468.1	60822
FR682468.1	60823
FR682468.1	60824
FR682468.1	60825
FR682468.1	60826
FR682468.1	60827
FR682468.1	60828
FR682468.1	60829
FR682468.1	60830
FR682468.1	60831
FR682468.1	60832
FR682468.1	60833
FR682468.1	60834
FR682468.1	60835
FR682468.1	60836
FR682468.1	60837
FR682468.1	60838
FR682468.1	60839
FR682468.1	60840
FR682468.1	60841
FR682468.1	60842
FR682468.1	60843
FR682468.1	60844
FR682468.1	60845
FR682468.1	60846
FR682468.1	60847
FR682468.1	60848
FR682468.1	60849
FR682468.1	60850
FR682468.1	60851
FR682468.1	60852
FR682468.1	60853
FR682468.1	60854
FR682468.1	60855
FR682468.1	60856
FR682468.1	60857
FR682468.1	60858
FR682468.1	60859
FR682468.1	60860
FR682468.1	60861
FR682468.1	60862
FR682468.1	60863
FR682468.1	60864
FR682468.1	60865
FR682468.1	60866
FR682468.1	60867
FR682468.1	60868
FR682468.1	60869
FR682468.1	60870
FR682468.1	60871
FR682468.1	60872
FR682468.1	60873
FR682468.1	60874
FR682468.1	60875
FR682468.1	60876
FR682468.1	60877
FR682468.1	60878
FR682468.1	60879
FR682468.1	60880
FR682468.1	60881
FR682468.1	60882
FR682468.1	60883
FR682468.1	60884
FR682468.1	60885
FR682468.1	60886
FR682468.1	60887
FR682468.1	60888
FR682468.1	60889
FR682468.1	60890
FR682468.1	60891
FR682468.1	60892
FR682468.1	60893
FR682468.1	60894
FR682468.1	60895
FR682468.1	60896
FR682468.1	60897
FR682468.1	60898
FR682468.1	60899
FR682468.1	60900
FR682468.1	60901
FR682468.1	60902
FR682468.1	60903
FR682468.1	60904
FR682468.1	60905
FR682468.1	60906
FR682468.1	60907
FR682468.1	60908
FR682468.1	60909
FR682468.1	60910
FR682468.1	60911
FR682468.1	60912
FR682468.1	60913
FR682468.1	60914
FR682468.1	60915
FR682468.1	60916
FR682468.1	60917
FR682468.1	60918
FR682468.1	60919
FR682468.1	60920
FR682468.1	60921
FR682468.1	60922
FR682468.1	60923
FR682468.1	60924
FR682468.1	60925
FR682468.1	60926
FR682468.1	60927
FR682468.1	60928
FR682468.1	60929
FR682468.1	60930
FR682468.1	60931
FR682468.1	60932
FR682468.1	60933
FR682468.1	60934
FR682468.1	60935
FR682468.1	60936
FR682468.1	60937
FR682468.1	60938
FR682468.1	60939
FR682468.1	60940
FR682468.1	60941
FR682468.1	60942
FR682468.1	60943
FR682468.1	60944
FR682468.1	60945
FR682468.1	60946
FR682468.1	60947
FR682468.1	60948
FR682468.1	60949
FR682468.1	60950
FR682468.1	60951
FR682468.1	60952
FR682468.1	60953
FR682468.1	60954
FR682468.1	60955
FR682468.1	60956
FR682468.1	60957
FR682468.1	60958
FR682468.1	60959
FR682468.1	60960
FR682468.1	60961
FR682468.1	60962
FR682468.1	60963
FR682468.1	60964
FR682468.1	60965
FR682468.1	60966
FR682468.1	60967
FR682468.1	60968
FR682468.1	60969
FR682468.1	60970
FR682468.1	60971
FR682468.1	60972
FR682468.1	60973
FR682468.1	60974
FR682468.1	60975
FR682468.1	60976
FR682468.1	60977
FR682468.1	60978
FR682468.1	60979
FR682468.1	60980
FR682468.1	60981
FR682468.1	60982
FR682468.1	60983
FR682468.1	60984
FR682468.1	60985
FR682468.1	60986
FR682468.1	60987
FR682468.1	60988
FR682468.1	60989
FR682468.1	60990
FR682468.1	60991
FR682468.1	60992
FR682468.1	60993
FR682468.1	60994
FR682468.1	60995
FR682468.1	60996
FR682468.1	60997
FR682468.1	60998
FR682468.1	60999
FR682468.1	61000
FR682468.1	61001
FR682468.1	61002
FR682468.1	61003
FR682468.1	61004
FR682468.1	61005
FR682468.1	61006
FR682468.1	61007
FR682468.1	61008
FR682468.1	61009
FR682468.1	61010
FR682468.1	61011
FR682468.1	61012
FR682468.1	61013
FR682468.1	61014
FR682468.1	61015
FR682468.1	61016
FR682468.1	61017
FR682468.1	61018
FR682468.1	61019
FR682468.1	61020
FR682468.1	61021
FR682468.1	61022
FR682468.1	61023
FR682468.1	61024
FR682468.1	61025
FR682468.1	61026
FR682468.1	61027
FR682468.1	61028
FR682468.1	61029
FR682468.1	61030
FR682468.1	61031
FR682468.1	61032
FR682468.1	61033
FR682468.1	61034
FR682468.1	61035
FR682468.1	61036
FR682468.1	61037
FR682468.1	61038
FR682468.1	61039
FR682468.1	61040
FR682468.1	61041
FR682468.1	61042
FR682468.1	61043
FR682468.1	61044
FR682468.1	61045
FR682468.1	61046
FR682468.1	61047
FR682468.1	61048
FR682468.1	61049
FR682468.1	61050
FR682468.1	61051
FR682468.1	61052
FR682468.1	61053
FR682468.1	61054
FR682468.1	61055
FR682468.1	61056
FR682468.1	61057
FR682468.1	61058
FR682468.1	61059
FR682468.1	61060
FR682468.1	61061
FR682468.1	61062
FR682468.1	61063
FR682468.1	61064
FR682468.1	61065
FR682468.1	61066
FR682468.1	61067
FR682468.1	61068
FR682468.1	61069
FR682468.1	61070
FR682468.1	61071
FR682468.1	61072
FR682468.1	61073
FR682468.1	61074
FR682468.1	61075
FR682468.1	61076
FR682468.1	61077
FR682468.1	61078
FR682468.1	61079
FR682468.1	61080
FR682468.1	61081
FR682468.1	61082
FR682468.1	61083
FR682468.1	61084
FR682468.1	61085
FR682468.1	61086
FR682468.1	61087
FR682468.1	61088
FR682468.1	61089
FR682468.1	61090
FR682468.1	61091
FR682468.1	61092
FR682468.1	61093
FR682468.1	61094
FR682468.1	61095
FR682468.1	61096
FR682468.1	61097
FR682468.1	61098
FR682468.1	61099
FR682468.1	61100
FR682468.1	61101
FR682468.1	61102
FR682468.1	61103
FR682468.1	61104
FR682468.1	61105
FR682468.1	61106
FR682468.1	61107
FR682468.1	61108
FR682468.1	61109
FR682468.1	61110
FR682468.1	61111
FR682468.1	61112
FR682468.1	61113
FR682468.1	61114
FR682468.1	61115
FR682468.1	61116
FR682468.1	61117
FR682468.1	61118
FR682468.1	61119
FR682468.1	61120
FR682468.1	61121
FR682468.1	61122
FR682468.1	61123
FR682468.1	61124
FR682468.1	61125
FR682468.1	61126
FR682468.1	61127
FR682468.1	61128
FR682468.1	61129
FR682468.1	61130
FR682468.1	61131
FR682468.1	61132
FR682468.1	61133
FR682468.1	61134
FR682468.1	61135
FR682468.1	61136
FR682468.1	61137
FR682468.1	61138
FR682468.1	61139
FR682468.1	61140
FR682468.1	61141
FR682468.1	61142
FR682468.1	61143
FR682468.1	61144
FR682468.1	61145
FR682468.1	61146
FR682468.1	61147
FR682468.1	61148
FR682468.1	61149
FR682468.1	61150
FR682468.1	61151
FR682468.1	61152
FR682468.1	61153
FR682468.1	61154
FR682468.1	61155
FR682468.1	61156
FR682468.1	61157
FR682468.1	61158
FR682468.1	61159
FR682468.1	61160
FR682468.1	61161
FR682468.1	61162
FR682468.1	61163
FR682468.1	61164
FR682468.1	61165
FR682468.1	61166
FR682468.1	61167
FR682468.1	61168
FR682468.1	61169
FR682468.1	61170
FR682468.1	61171
FR682468.1	61172
FR682468.1	61173
FR682468.1	61174
FR682468.1	61175
FR682468.1	61176
FR682468.1	61177
FR682468.1	61178
FR682468.1	61179
FR682468.1	61180
FR682468.1	61181
FR682468.1	61182
FR682468.1	61183
FR682468.1	61184
FR682468.1	61185
FR682468.1	61186
FR682468.1	61187
FR682468.1	61188
FR682468.1	61189
FR682468.1	61190
FR682468.1	61191
FR682468.1	61192
FR682468.1	61193
FR682468.1	61194
FR682468.1	61195
FR682468.1	61196
FR682468.1	61197
FR682468.1	61198
FR682468.1	61199
FR682468.1	61200
FR682468.1	61201
FR682468.1	61202
FR682468.1	61203
FR682468.1	61204
FR682468.1	61205
FR682468.1	61206
FR682468.1	61207
FR682468.1	61208
FR682468.1	61209
FR682468.1	61210
FR682468.1	61211
FR682468.1	61212
FR682468.1	61213
FR682468.1	61214
FR682468.1	61215
FR682468.1	61216
FR682468.1	61217
FR682468.1	61218
FR682468.1	61219
FR682468.1	61220
FR682468.1	61221
FR682468.1	61222
FR682468.1	61223
FR682468.1	61224
FR682468.1	61225
FR682468.1	61226
FR682468.1	61227
FR682468.1	61228
FR682468.1	61229
FR682468.1	61230
FR682468.1	61231
FR682468.1	61232
FR682468.1	61233
FR682468.1	61234
FR682468.1	61235
FR682468.1	61236
FR682468.1	61237
FR682468.1	61238
FR682468.1	61239
FR682468.1	61240
FR682468.1	61241
FR682468.1	61242
FR682468.1	61243
FR682468.1	61244
FR682468.1	61245
FR682468.1	61246
FR682468.1	61247
FR682468.1	61248
FR682468.1	61249
FR682468.1	61250
FR682468.1	61251
FR682468.1	61252
FR682468.1	61253
FR682468.1	61254
FR682468.1	61255
FR682468.1	61256
FR682468.1	61257
FR682468.1	61258
FR682468.1	61259
FR682468.1	61260
FR682468.1	61261
FR682468.1	61262
FR682468.1	61263
FR682468.1	61264
FR682468.1	61265
FR682468.1	61266
FR682468.1	61267
FR682468.1	61268
FR682468.1	61269
FR682468.1	61270
FR682468.1	61271
FR682468.1	61272
FR682468.1	61273
FR682468.1	61274
FR682468.1	61275
FR682468.1	61276
FR682468.1	61277
FR682468.1	61278
FR682468.1	61279
FR682468.1	61280
FR682468.1	61281
FR682468.1	61282
FR682468.1	61283
FR682468.1	61284
FR682468.1	61285
FR682468.1	61286
FR682468.1	61287
FR682468.1	61288
FR682468.1	61289
FR682468.1	61290
FR682468.1	61291
FR682468.1	61292
FR682468.1	61293
FR682468.1	61294
FR682468.1	61295
FR682468.1	61296
FR682468.1	61297
FR682468.1	61298
FR682468.1	61299
FR682468.1	61300
FR682468.1	61301
FR682468.1	61302
FR682468.1	61303
FR682468.1	61304
FR682468.1	61305
FR682468.1	61306
FR682468.1	61307
FR682468.1	61308
FR682468.1	61309
FR682468.1	61310
FR682468.1	61311
FR682468.1	61312
FR682468.1	61313
FR682468.1	61314
FR682468.1	61315
FR682468.1	61316
FR682468.1	61317
FR682468.1	61318
FR682468.1	61319
FR682468.1	61320
FR682468.1	61321
FR682468.1	61322
FR682468.1	61323
FR682468.1	61324
FR682468.1	61325
FR682468.1	61326
FR682468.1	61327
FR682468.1	61328
FR682468.1	61329
FR682468.1	61330
FR682468.1	61331
FR682468.1	61332
FR682468.1	61333
FR682468.1	61334
FR682468.1	61335
FR682468.1	61336
FR682468.1	61337
FR682468.1	61338
FR682468.1	61339
FR682468.1	61340
FR682468.1	61341
FR682468.1	61342
FR682468.1	61343
FR682468.1	61344
FR682468.1	61345
FR682468.1	61346
FR682468.1	61347
FR682468.1	61348
FR682468.1	61349
FR682468.1	61350
FR682468.1	61351
FR682468.1	61352
FR682468.1	61353
FR682468.1	61354
FR682468.1	61355
FR682468.1	61356
FR682468.1	61357
FR682468.1	61358
FR682468.1	61359
FR682468.1	61360
FR682468.1	61361
FR682468.1	61362
FR682468.1	61363
FR682468.1	61364
FR682468.1	61365
FR682468.1	61366
FR682468.1	61367
FR682468.1	61368
FR682468.1	61369
FR682468.1	61370
FR682468.1	61371
FR682468.1	61372
FR682468.1	61373
FR682468.1	61374
FR682468.1	61375
FR682468.1	61376
FR682468.1	61377
FR682468.1	61378
FR682468.1	61379
FR682468.1	61380
FR682468.1	61381
FR682468.1	61382
FR682468.1	61383
FR682468.1	61384
FR682468.1	61385
FR682468.1	61386
FR682468.1	61387
FR682468.1	61388
FR682468.1	61389
FR682468.1	61390
FR682468.1	61391
FR682468.1	61392
FR682468.1	61393
FR682468.1	61394
FR682468.1	61395
FR682468.1	61396
FR682468.1	61397
FR682468.1	61398
FR682468.1	61399
FR682468.1	61400
FR682468.1	61401
FR682468.1	61402
FR682468.1	61403
FR682468.1	61404
FR682468.1	61405
FR682468.1	61406
FR682468.1	61407
FR682468.1	61408
FR682468.1	61409
FR682468.1	61410
FR682468.1	61411
FR682468.1	61412
FR682468.1	61413
FR682468.1	61414
FR682468.1	61415
FR682468.1	61416
FR682468.1	61417
FR682468.1	61418
FR682468.1	61419
FR682468.1	61420
FR682468.1	61421
FR682468.1	61422
FR682468.1	61423
FR682468.1	61424
FR682468.1	61425
FR682468.1	61426
FR682468.1	61427
FR682468.1	61428
FR682468.1	61429
FR682468.1	61430
FR682468.1	61431
FR682468.1	61432
FR682468.1	61433
FR682468.1	61434
FR682468.1	61435
FR682468.1	61436
FR682468.1	61437
FR682468.1	61438
FR682468.1	61439
FR682468.1	61440
FR682468.1	61441
FR682468.1	61442
FR682468.1	61443
FR682468.1	61444
FR682468.1	61445
FR682468.1	61446
FR682468.1	61447
FR682468.1	61448
FR682468.1	61449
FR682468.1	61450
FR682468.1	61451
FR682468.1	61452
FR682468.1	61453
FR682468.1	61454
FR682468.1	61455
FR682468.1	61456
FR682468.1	61457
FR682468.1	61458
FR682468.1	61459
FR682468.1	61460
FR682468.1	61461
FR682468.1	61462
FR682468.1	61463
FR682468.1	61464
FR682468.1	61465
FR682468.1	61466
FR682468.1	61467
FR682468.1	61468
FR682468.1	61469
FR682468.1	61470
FR682468.1	61471
FR682468.1	61472
FR682468.1	61473
FR682468.1	61474
FR682468.1	61475
FR682468.1	61476
FR682468.1	61477
FR682468.1	61478
FR682468.1	61479
FR682468.1	61480
FR682468.1	61481
FR682468.1	61482
FR682468.1	61483
FR682468.1	61484
FR682468.1	61485
FR682468.1	61486
FR682468.1	61487
FR682468.1	61488
FR682468.1	61489
FR682468.1	61490
FR682468.1	61491
FR682468.1	61492
FR682468.1	61493
FR682468.1	61494
FR682468.1	61495
FR682468.1	61496
FR682468.1	61497
FR682468.1	61498
FR682468.1	61499
FR682468.1	61500
FR682468.1	61501
FR682468.1	61502
FR682468.1	61503
FR682468.1	61504
FR682468.1	61505
FR682468.1	61506
FR682468.1	61507
FR682468.1	61508
FR682468.1	61509
FR682468.1	61510
FR682468.1	61511
FR682468.1	61512
FR682468.1	61513
FR682468.1	61514
FR682468.1	61515
FR682468.1	61516
FR682468.1	61517
FR682468.1	61518
FR682468.1	61519
FR682468.1	61520
FR682468.1	61521
FR682468.1	61522
FR682468.1	61523
FR682468.1	61524
FR682468.1	61525
FR682468.1	61526
FR682468.1	61527
FR682468.1	61528
FR682468.1	61529
FR682468.1	61530
FR682468.1	61531
FR682468.1	61532
FR682468.1	61533
FR682468.1	61534
FR682468.1	61535
FR682468.1	61536
FR682468.1	61537
FR682468.1	61538
FR682468.1	61539
FR682468.1	61540
FR682468.1	61541
FR682468.1	61542
FR682468.1	61543
FR682468.1	61544
FR682468.1	61545
FR682468.1	61546
FR682468.1	61547
FR682468.1	61548
FR682468.1	61549
FR682468.1	61550
FR682468.1	61551
FR682468.1	61552
FR682468.1	61553
FR682468.1	61554
FR682468.1	61555
FR682468.1	61556
FR682468.1	61557
FR682468.1	61558
FR682468.1	61559
FR682468.1	61560
FR682468.1	61561
FR682468.1	61562
FR682468.1	61563
FR682468.1	61564
FR682468.1	61565
FR682468.1	61566
FR682468.1	61567
FR682468.1	61568
FR682468.1	61569
FR682468.1	61570
FR682468.1	61571
FR682468.1	61572
FR682468.1	61573
FR682468.1	61574
FR682468.1	61575
FR682468.1	61576
FR682468.1	61577
FR682468.1	61578
FR682468.1	61579
FR682468.1	61580
FR682468.1	61581
FR682468.1	61582
FR682468.1	61583
FR682468.1	61584
FR682468.1	61585
FR682468.1	61586
FR682468.1	61587
FR682468.1	61588
FR682468.1	61589
FR682468.1	61590
FR682468.1	61591
FR682468.1	61592
FR682468.1	61593
FR682468.1	61594
FR682468.1	61595
FR682468.1	61596
FR682468.1	61597
FR682468.1	61598
FR682468.1	61599
FR682468.1	61600
FR682468.1	61601
FR682468.1	61602
FR682468.1	61603
FR682468.1	61604
FR682468.1	61605
FR682468.1	61606
FR682468.1	61607
FR682468.1	61608
FR682468.1	61609
FR682468.1	61610
FR682468.1	61611
FR682468.1	61612
FR682468.1	61613
FR682468.1	61614
FR682468.1	61615
FR682468.1	61616
FR682468.1	61617
FR682468.1	61618
FR682468.1	61619
FR682468.1	61620
FR682468.1	61621
FR682468.1	61622
FR682468.1	61623
FR682468.1	61624
FR682468.1	61625
FR682468.1	61626
FR682468.1	61627
FR682468.1	61628
FR682468.1	61629
FR682468.1	61630
FR682468.1	61631
FR682468.1	61632
FR682468.1	61633
FR682468.1	61634
FR682468.1	61635
FR682468.1	61636
FR682468.1	61637
FR682468.1	61638
FR682468.1	61639
FR682468.1	61640
FR682468.1	61641
FR682468.1	61642
FR682468.1	61643
FR682468.1	61644
FR682468.1	61645
FR682468.1	61646
FR682468.1	61647
FR682468.1	61648
FR682468.1	61649
FR682468.1	61650
FR682468.1	61651
FR682468.1	61652
FR682468.1	61653
FR682468.1	61654
FR682468.1	61655
FR682468.1	61656
FR682468.1	61657
FR682468.1	61658
FR682468.1	61659
FR682468.1	61660
FR682468.1	61661
FR682468.1	61662
FR682468.1	61663
FR682468.1	61664
FR682468.1	61665
FR682468.1	61666
FR682468.1	61667
FR682468.1	61668
FR682468.1	61669
FR682468.1	61670
FR682468.1	61671
FR682468.1	61672
FR682468.1	61673
FR682468.1	61674
FR682468.1	61675
FR682468.1	61676
FR682468.1	61677
FR682468.1	61678
FR682468.1	61679
FR682468.1	61680
FR682468.1	61681
FR682468.1	61682
FR682468.1	61683
FR682468.1	61684
FR682468.1	61685
FR682468.1	61686
FR682468.1	61687
FR682468.1	61688
FR682468.1	61689
FR682468.1	61690
FR682468.1	61691
FR682468.1	61692
FR682468.1	61693
FR682468.1	61694
FR682468.1	61695
FR682468.1	61696
FR682468.1	61697
FR682468.1	61698
FR682468.1	61699
FR682468.1	61700
FR682468.1	61701
FR682468.1	61702
FR682468.1	61703
FR682468.1	61704
FR682468.1	61705
FR682468.1	61706
FR682468.1	61707
FR682468.1	61708
FR682468.1	61709
FR682468.1	61710
FR682468.1	61711
FR682468.1	61712
FR682468.1	61713
FR682468.1	61714
FR682468.1	61715
FR682468.1	61716
FR682468.1	61717
FR682468.1	61718
FR682468.1	61719
FR682468.1	61720
FR682468.1	61721
FR682468.1	61722
FR682468.1	61723
FR682468.1	61724
FR682468.1	61725
FR682468.1	61726
FR682468.1	61727
FR682468.1	61728
FR682468.1	61729
FR682468.1	61730
FR682468.1	61731
FR682468.1	61732
FR682468.1	61733
FR682468.1	61734
FR682468.1	61735
FR682468.1	61736
FR682468.1	61737
FR682468.1	61738
FR682468.1	61739
FR682468.1	61740
FR682468.1	61741
FR682468.1	61742
FR682468.1	61743
FR682468.1	61744
FR682468.1	61745
FR682468.1	61746
FR682468.1	61747
FR682468.1	61748
FR682468.1	61749
FR682468.1	61750
FR682468.1	61751
FR682468.1	61752
FR682468.1	61753
FR682468.1	61754
FR682468.1	61755
FR682468.1	61756
FR682468.1	61757
FR682468.1	61758
FR682468.1	61759
FR682468.1	61760
FR682468.1	61761
FR682468.1	61762
FR682468.1	61763
FR682468.1	61764
FR682468.1	61765
FR682468.1	61766
FR682468.1	61767
FR682468.1	61768
FR682468.1	61769
FR682468.1	61770
FR682468.1	61771
FR682468.1	61772
FR682468.1	61773
FR682468.1	61774
FR682468.1	61775
FR682468.1	61776
FR682468.1	61777
FR682468.1	61778
FR682468.1	61779
FR682468.1	61780
FR682468.1	61781
FR682468.1	61782
FR682468.1	61783
FR682468.1	61784
FR682468.1	61785
FR682468.1	61786
FR682468.1	61787
FR682468.1	61788
FR682468.1	61789
FR682468.1	61790
FR682468.1	61791
FR682468.1	61792
FR682468.1	61793
FR682468.1	61794
FR682468.1	61795
FR682468.1	61796
FR682468.1	61797
FR682468.1	61798
FR682468.1	61799
FR682468.1	61800
FR682468.1	61801
FR682468.1	61802
FR682468.1	61803
FR682468.1	61804
FR682468.1	61805
FR682468.1	61806
FR682468.1	61807
FR682468.1	61808
FR682468.1	61809
FR682468.1	61810
FR682468.1	61811
FR682468.1	61812
FR682468.1	61813
FR682468.1	61814
FR682468.1	61815
FR682468.1	61816
FR682468.1	61817
FR682468.1	61818
FR682468.1	61819
FR682468.1	61820
FR682468.1	61821
FR682468.1	61822
FR682468.1	61823
FR682468.1	61824
FR682468.1	61825
FR682468.1	61826
FR682468.1	61827
FR682468.1	61828
FR682468.1	61829
FR682468.1	61830
FR682468.1	61831
FR682468.1	61832
FR682468.1	61833
FR682468.1	61834
FR682468.1	61835
FR682468.1	61836
FR682468.1	61837
FR682468.1	61838
FR682468.1	61839
FR682468.1	61840
FR682468.1	61841
FR682468.1	61842
FR682468.1	61843
FR682468.1	61844
FR682468.1	61845
FR682468.1	61846
FR682468.1	61847
FR682468.1	61848
FR682468.1	61849
FR682468.1	61850
FR682468.1	61851
FR682468.1	61852
FR682468.1	61853
FR682468.1	61854
FR682468.1	61855
FR682468.1	61856
FR682468.1	61857
FR682468.1	61858
FR682468.1	61859
FR682468.1	61860
FR682468.1	61861
FR682468.1	61862
FR682468.1	61863
FR682468.1	61864
FR682468.1	61865
FR682468.1	61866
FR682468.1	61867
FR682468.1	61868
FR682468.1	61869
FR682468.1	61870
FR682468.1	61871
FR682468.1	61872
FR682468.1	61873
FR682468.1	61874
FR682468.1	61875
FR682468.1	61876
FR682468.1	61877
FR682468.1	61878
FR682468.1	61879
FR682468.1	61880
FR682468.1	61881
FR682468.1	61882
FR682468.1	61883
FR682468.1	61884
FR682468.1	61885
FR682468.1	61886
FR682468.1	61887
FR682468.1	61888
FR682468.1	61889
FR682468.1	61890
FR682468.1	61891
FR682468.1	61892
FR682468.1	61893
FR682468.1	61894
FR682468.1	61895
FR682468.1	61896
FR682468.1	61897
FR682468.1	61898
FR682468.1	61899
FR682468.1	61900
FR682468.1	61901
FR682468.1	61902
FR682468.1	61903
FR682468.1	61904
FR682468.1	61905
FR682468.1	61906
FR682468.1	61907
FR682468.1	61908
FR682468.1	61909
FR682468.1	61910
FR682468.1	61911
FR682468.1	61912
FR682468.1	61913
FR682468.1	61914
FR682468.1	61915
FR682468.1	61916
FR682468.1	61917
FR682468.1	61918
FR682468.1	61919
FR682468.1	61920
FR682468.1	61921
FR682468.1	61922
FR682468.1	61923
FR682468.1	61924
FR682468.1	61925
FR682468.1	61926
FR682468.1	61927
FR682468.1	61928
FR682468.1	61929
FR682468.1	61930
FR682468.1	61931
FR682468.1	61932
FR682468.1	61933
FR682468.1	61934
FR682468.1	61935
FR682468.1	61936
FR682468.1	61937
FR682468.1	61938
FR682468.1	61939
FR682468.1	61940
FR682468.1	61941
FR682468.1	61942
FR682468.1	61943
FR682468.1	61944
FR682468.1	61945
FR682468.1	61946
FR682468.1	61947
FR682468.1	61948
FR682468.1	61949
FR682468.1	61950
FR682468.1	61951
FR682468.1	61952
FR682468.1	61953
FR682468.1	61954
FR682468.1	61955
FR682468.1	61956
FR682468.1	61957
FR682468.1	61958
FR682468.1	61959
FR682468.1	61960
FR682468.1	61961
FR682468.1	61962
FR682468.1	61963
FR682468.1	61964
FR682468.1	61965
FR682468.1	61966
FR682468.1	61967
FR682468.1	61968
FR682468.1	61969
FR682468.1	61970
FR682468.1	61971
FR682468.1	61972
FR682468.1	61973
FR682468.1	61974
FR682468.1	61975
FR682468.1	61976
FR682468.1	61977
FR682468.1	61978
FR682468.1	61979
FR682468.1	61980
FR682468.1	61981
FR682468.1	61982
FR682468.1	61983
FR682468.1	61984
FR682468.1	61985
FR682468.1	61986
FR682468.1	61987
FR682468.1	61988
FR682468.1	61989
FR682468.1	61990
FR682468.1	61991
FR682468.1	61992
FR682468.1	61993
FR682468.1	61994
FR682468.1	61995
FR682468.1	61996
FR682468.1	61997
FR682468.1	61998
FR682468.1	61999
FR682468.1	62000
FR682468.1	62001
FR682468.1	62002
FR682468.1	62003
FR682468.1	62004
FR682468.1	62005
FR682468.1	62006
FR682468.1	62007
FR682468.1	62008
FR682468.1	62009
FR682468.1	62010
FR682468.1	62011
FR682468.1	62012
FR682468.1	62013
FR682468.1	62014
FR682468.1	62015
FR682468.1	62016
FR682468.1	62017
FR682468.1	62018
FR682468.1	62019
FR682468.1	62020
FR682468.1	62021
FR682468.1	62022
FR682468.1	62023
FR682468.1	62024
FR682468.1	62025
FR682468.1	62026
FR682468.1	62027
FR682468.1	62028
FR682468.1	62029
FR682468.1	62030
FR682468.1	62031
FR682468.1	62032
FR682468.1	62033
FR682468.1	62034
FR682468.1	62035
FR682468.1	62036
FR682468.1	62037
FR682468.1	62038
FR682468.1	62039
FR682468.1	62040
FR682468.1	62041
FR682468.1	62042
FR682468.1	62043
FR682468.1	62044
FR682468.1	62045
FR682468.1	62046
FR682468.1	62047
FR682468.1	62048
FR682468.1	62049
FR682468.1	62050
FR682468.1	62051
FR682468.1	62052
FR682468.1	62053
FR682468.1	62054
FR682468.1	62055
FR682468.1	62056
FR682468.1	62057
FR682468.1	62058
FR682468.1	62059
FR682468.1	62060
FR682468.1	62061
FR682468.1	62062
FR682468.1	62063
FR682468.1	62064
FR682468.1	62065
FR682468.1	62066
FR682468.1	62067
FR682468.1	62068
FR682468.1	62069
FR682468.1	62070
FR682468.1	62071
FR682468.1	62072
FR682468.1	62073
FR682468.1	62074
FR682468.1	62075
FR682468.1	62076
FR682468.1	62077
FR682468.1	62078
FR682468.1	62079
FR682468.1	62080
FR682468.1	62081
FR682468.1	62082
FR682468.1	62083
FR682468.1	62084
FR682468.1	62085
FR682468.1	62086
FR682468.1	62087
FR682468.1	62088
FR682468.1	62089
FR682468.1	62090
FR682468.1	62091
FR682468.1	62092
FR682468.1	62093
FR682468.1	62094
FR682468.1	62095
FR682468.1	62096
FR682468.1	62097
FR682468.1	62098
FR682468.1	62099
FR682468.1	62100
FR682468.1	62101
FR682468.1	62102
FR682468.1	62103
FR682468.1	62104
FR682468.1	62105
FR682468.1	62106
FR682468.1	62107
FR682468.1	62108
FR682468.1	62109
FR682468.1	62110
FR682468.1	62111
FR682468.1	62112
FR682468.1	62113
FR682468.1	62114
FR682468.1	62115
FR682468.1	62116
FR682468.1	62117
FR682468.1	62118
FR682468.1	62119
FR682468.1	62120
FR682468.1	62121
FR682468.1	62122
FR682468.1	62123
FR682468.1	62124
FR682468.1	62125
FR682468.1	62126
FR682468.1	62127
FR682468.1	62128
FR682468.1	62129
FR682468.1	62130
FR682468.1	62131
FR682468.1	62132
FR682468.1	62133
FR682468.1	62134
FR682468.1	62135
FR682468.1	62136
FR682468.1	62137
FR682468.1	62138
FR682468.1	62139
FR682468.1	62140
FR682468.1	62141
FR682468.1	62142
FR682468.1	62143
FR682468.1	62144
FR682468.1	62145
FR682468.1	62146
FR682468.1	62147
FR682468.1	62148
FR682468.1	62149
FR682468.1	62150
FR682468.1	62151
FR682468.1	62152
FR682468.1	62153
FR682468.1	62154
FR682468.1	62155
FR682468.1	62156
FR682468.1	62157
FR682468.1	62158
FR682468.1	62159
FR682468.1	62160
FR682468.1	62161
FR682468.1	62162
FR682468.1	62163
FR682468.1	62164
FR682468.1	62165
FR682468.1	62166
FR682468.1	62167
FR682468.1	62168
FR682468.1	62169
FR682468.1	62170
FR682468.1	62171
FR682468.1	62172
FR682468.1	62173
FR682468.1	62174
FR682468.1	62175
FR682468.1	62176
FR682468.1	62177
FR682468.1	62178
FR682468.1	62179
FR682468.1	62180
FR682468.1	62181
FR682468.1	62182
FR682468.1	62183
FR682468.1	62184
FR682468.1	62185
FR682468.1	62186
FR682468.1	62187
FR682468.1	62188
FR682468.1	62189
FR682468.1	62190
FR682468.1	62191
FR682468.1	62192
FR682468.1	62193
FR682468.1	62194
FR682468.1	62195
FR682468.1	62196
FR682468.1	62197
FR682468.1	62198
FR682468.1	62199
FR682468.1	62200
FR682468.1	62201
FR682468.1	62202
FR682468.1	62203
FR682468.1	62204
FR682468.1	62205
FR682468.1	62206
FR682468.1	62207
FR682468.1	62208
FR682468.1	62209
FR682468.1	62210
FR682468.1	62211
FR682468.1	62212
FR682468.1	62213
FR682468.1	62214
FR682468.1	62215
FR682468.1	62216
FR682468.1	62217
FR682468.1	62218
FR682468.1	62219
FR682468.1	62220
FR682468.1	62221
FR682468.1	62222
FR682468.1	62223
FR682468.1	62224
FR682468.1	62225
FR682468.1	62226
FR682468.1	62227
FR682468.1	62228
FR682468.1	62229
FR682468.1	62230
FR682468.1	62231
FR682468.1	62232
FR682468.1	62233
FR682468.1	62234
FR682468.1	62235
FR682468.1	62236
FR682468.1	62237
FR682468.1	62238
FR682468.1	62239
FR682468.1	62240
FR682468.1	62241
FR682468.1	62242
FR682468.1	62243
FR682468.1	62244
FR682468.1	62245
FR682468.1	62246
FR682468.1	62247
FR682468.1	62248
FR682468.1	62249
FR682468.1	62250
FR682468.1	62251
FR682468.1	62252
FR682468.1	62253
FR682468.1	62254
FR682468.1	62255
FR682468.1	62256
FR682468.1	62257
FR682468.1	62258
FR682468.1	62259
FR682468.1	62260
FR682468.1	62261
FR682468.1	62262
FR682468.1	62263
FR682468.1	62264
FR682468.1	62265
FR682468.1	62266
FR682468.1	62267
FR682468.1	62268
FR682468.1	62269
FR682468.1	62270
FR682468.1	62271
FR682468.1	62272
FR682468.1	62273
FR682468.1	62274
FR682468.1	62275
FR682468.1	62276
FR682468.1	62277
FR682468.1	62278
FR682468.1	62279
FR682468.1	62280
FR682468.1	62281
FR682468.1	62282
FR682468.1	62283
FR682468.1	62284
FR682468.1	62285
FR682468.1	62286
FR682468.1	62287
FR682468.1	62288
FR682468.1	62289
FR682468.1	62290
FR682468.1	62291
FR682468.1	62292
FR682468.1	62293
FR682468.1	62294
FR682468.1	62295
FR682468.1	62296
FR682468.1	62297
FR682468.1	62298
FR682468.1	62299
FR682468.1	62300
FR682468.1	62301
FR682468.1	62302
FR682468.1	62303
FR682468.1	62304
FR682468.1	62305
FR682468.1	62306
FR682468.1	62307
FR682468.1	62308
FR682468.1	62309
FR682468.1	62310
FR682468.1	62311
FR682468.1	62312
FR682468.1	62313
FR682468.1	62314
FR682468.1	62315
FR682468.1	62316
FR682468.1	62317
FR682468.1	62318
FR682468.1	62319
FR682468.1	62320
FR682468.1	62321
FR682468.1	62322
FR682468.1	62323
FR682468.1	62324
FR682468.1	62325
FR682468.1	62326
FR682468.1	62327
FR682468.1	62328
FR682468.1	62329
FR682468.1	62330
FR682468.1	62331
FR682468.1	62332
FR682468.1	62333
FR682468.1	62334
FR682468.1	62335
FR682468.1	62336
FR682468.1	62337
FR682468.1	62338
FR682468.1	62339
FR682468.1	62340
FR682468.1	62341
FR682468.1	62342
FR682468.1	62343
FR682468.1	62344
FR682468.1	62345
FR682468.1	62346
FR682468.1	62347
FR682468.1	62348
FR682468.1	62349
FR682468.1	62350
FR682468.1	62351
FR682468.1	62352
FR682468.1	62353
FR682468.1	62354
FR682468.1	62355
FR682468.1	62356
FR682468.1	62357
FR682468.1	62358
FR682468.1	62359
FR682468.1	62360
FR682468.1	62361
FR682468.1	62362
FR682468.1	62363
FR682468.1	62364
FR682468.1	62365
FR682468.1	62366
FR682468.1	62367
FR682468.1	62368
FR682468.1	62369
FR682468.1	62370
FR682468.1	62371
FR682468.1	62372
FR682468.1	62373
FR682468.1	62374
FR682468.1	62375
FR682468.1	62376
FR682468.1	62377
FR682468.1	62378
FR682468.1	62379
FR682468.1	62380
FR682468.1	62381
FR682468.1	62382
FR682468.1	62383
FR682468.1	62384
FR682468.1	62385
FR682468.1	62386
FR682468.1	62387
FR682468.1	62388
FR682468.1	62389
FR682468.1	62390
FR682468.1	62391
FR682468.1	62392
FR682468.1	62393
FR682468.1	62394
FR682468.1	62395
FR682468.1	62396
FR682468.1	62397
FR682468.1	62398
FR682468.1	62399
FR682468.1	62400
FR682468.1	62401
FR682468.1	62402
FR682468.1	62403
FR682468.1	62404
FR682468.1	62405
FR682468.1	62406
FR682468.1	62407
FR682468.1	62408
FR682468.1	62409
FR682468.1	62410
FR682468.1	62411
FR682468.1	62412
FR682468.1	62413
FR682468.1	62414
FR682468.1	62415
FR682468.1	62416
FR682468.1	62417
FR682468.1	62418
FR682468.1	62419
FR682468.1	62420
FR682468.1	62421
FR682468.1	62422
FR682468.1	62423
FR682468.1	62424
FR682468.1	62425
FR682468.1	62426
FR682468.1	62427
FR682468.1	62428
FR682468.1	62429
FR682468.1	62430
FR682468.1	62431
FR682468.1	62432
FR682468.1	62433
FR682468.1	62434
FR682468.1	62435
FR682468.1	62436
FR682468.1	62437
FR682468.1	62438
FR682468.1	62439
FR682468.1	62440
FR682468.1	62441
FR682468.1	62442
FR682468.1	62443
FR682468.1	62444
FR682468.1	62445
FR682468.1	62446
FR682468.1	62447
FR682468.1	62448
FR682468.1	62449
FR682468.1	62450
FR682468.1	62451
FR682468.1	62452
FR682468.1	62453
FR682468.1	62454
FR682468.1	62455
FR682468.1	62456
FR682468.1	62457
FR682468.1	62458
FR682468.1	62459
FR682468.1	62460
FR682468.1	62461
FR682468.1	62462
FR682468.1	62463
FR682468.1	62464
FR682468.1	62465
FR682468.1	62466
FR682468.1	62467
FR682468.1	62468
FR682468.1	62469
FR682468.1	62470
FR682468.1	62471
FR682468.1	62472
FR682468.1	62473
FR682468.1	62474
FR682468.1	62475
FR682468.1	62476
FR682468.1	62477
FR682468.1	62478
FR682468.1	62479
FR682468.1	62480
FR682468.1	62481
FR682468.1	62482
FR682468.1	62483
FR682468.1	62484
FR682468.1	62485
FR682468.1	62486
FR682468.1	62487
FR682468.1	62488
FR682468.1	62489
FR682468.1	62490
FR682468.1	62491
FR682468.1	62492
FR682468.1	62493
FR682468.1	62494
FR682468.1	62495
FR682468.1	62496
FR682468.1	62497
FR682468.1	62498
FR682468.1	62499
FR682468.1	62500
FR682468.1	62501
FR682468.1	62502
FR682468.1	62503
FR682468.1	62504
FR682468.1	62505
FR682468.1	62506
FR682468.1	62507
FR682468.1	62508
FR682468.1	62509
FR682468.1	62510
FR682468.1	62511
FR682468.1	62512
FR682468.1	62513
FR682468.1	62514
FR682468.1	62515
FR682468.1	62516
FR682468.1	62517
FR682468.1	62518
FR682468.1	62519
FR682468.1	62520
FR682468.1	62521
FR682468.1	62522
FR682468.1	62523
FR682468.1	62524
FR682468.1	62525
FR682468.1	62526
FR682468.1	62527
FR682468.1	62528
FR682468.1	62529
FR682468.1	62530
FR682468.1	62531
FR682468.1	62532
FR682468.1	62533
FR682468.1	62534
FR682468.1	62535
FR682468.1	62536
FR682468.1	62537
FR682468.1	62538
FR682468.1	62539
FR682468.1	62540
FR682468.1	62541
FR682468.1	62542
FR682468.1	62543
FR682468.1	62544
FR682468.1	62545
FR682468.1	62546
FR682468.1	62547
FR682468.1	62548
FR682468.1	62549
FR682468.1	62550
FR682468.1	62551
FR682468.1	62552
FR682468.1	62553
FR682468.1	62554
FR682468.1	62555
FR682468.1	62556
FR682468.1	62557
FR682468.1	62558
FR682468.1	62559
FR682468.1	62560
FR682468.1	62561
FR682468.1	62562
FR682468.1	62563
FR682468.1	62564
FR682468.1	62565
FR682468.1	62566
FR682468.1	62567
FR682468.1	62568
FR682468.1	62569
FR682468.1	62570
FR682468.1	62571
FR682468.1	62572
FR682468.1	62573
FR682468.1	62574
FR682468.1	62575
FR682468.1	62576
FR682468.1	62577
FR682468.1	62578
FR682468.1	62579
FR682468.1	62580
FR682468.1	62581
FR682468.1	62582
FR682468.1	62583
FR682468.1	62584
FR682468.1	62585
FR682468.1	62586
FR682468.1	62587
FR682468.1	62588
FR682468.1	62589
FR682468.1	62590
FR682468.1	62591
FR682468.1	62592
FR682468.1	62593
FR682468.1	62594
FR682468.1	62595
FR682468.1	62596
FR682468.1	62597
FR682468.1	62598
FR682468.1	62599
FR682468.1	62600
FR682468.1	62601
FR682468.1	62602
FR682468.1	62603
FR682468.1	62604
FR682468.1	62605
FR682468.1	62606
FR682468.1	62607
FR682468.1	62608
FR682468.1	62609
FR682468.1	62610
FR682468.1	62611
FR682468.1	62612
FR682468.1	62613
FR682468.1	62614
FR682468.1	62615
FR682468.1	62616
FR682468.1	62617
FR682468.1	62618
FR682468.1	62619
FR682468.1	62620
FR682468.1	62621
FR682468.1	62622
FR682468.1	62623
FR682468.1	62624
FR682468.1	62625
FR682468.1	62626
FR682468.1	62627
FR682468.1	62628
FR682468.1	62629
FR682468.1	62630
FR682468.1	62631
FR682468.1	62632
FR682468.1	62633
FR682468.1	62634
FR682468.1	62635
FR682468.1	62636
FR682468.1	62637
FR682468.1	62638
FR682468.1	62639
FR682468.1	62640
FR682468.1	62641
FR682468.1	62642
FR682468.1	62643
FR682468.1	62644
FR682468.1	62645
FR682468.1	62646
FR682468.1	62647
FR682468.1	62648
FR682468.1	62649
FR682468.1	62650
FR682468.1	62651
FR682468.1	62652
FR682468.1	62653
FR682468.1	62654
FR682468.1	62655
FR682468.1	62656
FR682468.1	62657
FR682468.1	62658
FR682468.1	62659
FR682468.1	62660
FR682468.1	62661
FR682468.1	62662
FR682468.1	62663
FR682468.1	62664
FR682468.1	62665
FR682468.1	62666
FR682468.1	62667
FR682468.1	62668
FR682468.1	62669
FR682468.1	62670
FR682468.1	62671
FR682468.1	62672
FR682468.1	62673
FR682468.1	62674
FR682468.1	62675
FR682468.1	62676
FR682468.1	62677
FR682468.1	62678
FR682468.1	62679
FR682468.1	62680
FR682468.1	62681
FR682468.1	62682
FR682468.1	62683
FR682468.1	62684
FR682468.1	62685
FR682468.1	62686
FR682468.1	62687
FR682468.1	62688
FR682468.1	62689
FR682468.1	62690
FR682468.1	62691
FR682468.1	62692
FR682468.1	62693
FR682468.1	62694
FR682468.1	62695
FR682468.1	62696
FR682468.1	62697
FR682468.1	62698
FR682468.1	62699
FR682468.1	62700
FR682468.1	62701
FR682468.1	62702
FR682468.1	62703
FR682468.1	62704
FR682468.1	62705
FR682468.1	62706
FR682468.1	62707
FR682468.1	62708
FR682468.1	62709
FR682468.1	62710
FR682468.1	62711
FR682468.1	62712
FR682468.1	62713
FR682468.1	62714
FR682468.1	62715
FR682468.1	62716
FR682468.1	62717
FR682468.1	62718
FR682468.1	62719
FR682468.1	62720
FR682468.1	62721
FR682468.1	62722
FR682468.1	62723
FR682468.1	62724
FR682468.1	62725
FR682468.1	62726
FR682468.1	62727
FR682468.1	62728
FR682468.1	62729
FR682468.1	62730
FR682468.1	62731
FR682468.1	62732
FR682468.1	62733
FR682468.1	62734
FR682468.1	62735
FR682468.1	62736
FR682468.1	62737
FR682468.1	62738
FR682468.1	62739
FR682468.1	62740
FR682468.1	62741
FR682468.1	62742
FR682468.1	62743
FR682468.1	62744
FR682468.1	62745
FR682468.1	62746
FR682468.1	62747
FR682468.1	62748
FR682468.1	62749
FR682468.1	62750
FR682468.1	62751
FR682468.1	62752
FR682468.1	62753
FR682468.1	62754
FR682468.1	62755
FR682468.1	62756
FR682468.1	62757
FR682468.1	62758
FR682468.1	62759
FR682468.1	62760
FR682468.1	62761
FR682468.1	62762
FR682468.1	62763
FR682468.1	62764
FR682468.1	62765
FR682468.1	62766
FR682468.1	62767
FR682468.1	62768
FR682468.1	62769
FR682468.1	62770
FR682468.1	62771
FR682468.1	62772
FR682468.1	62773
FR682468.1	62774
FR682468.1	62775
FR682468.1	62776
FR682468.1	62777
FR682468.1	62778
FR682468.1	62779
FR682468.1	62780
FR682468.1	62781
FR682468.1	62782
FR682468.1	62783
FR682468.1	62784
FR682468.1	62785
FR682468.1	62786
FR682468.1	62787
FR682468.1	62788
FR682468.1	62789
FR682468.1	62790
FR682468.1	62791
FR682468.1	62792
FR682468.1	62793
FR682468.1	62794
FR682468.1	62795
FR682468.1	62796
FR682468.1	62797
FR682468.1	62798
FR682468.1	62799
FR682468.1	62800
FR682468.1	62801
FR682468.1	62802
FR682468.1	62803
FR682468.1	62804
FR682468.1	62805
FR682468.1	62806
FR682468.1	62807
FR682468.1	62808
FR682468.1	62809
FR682468.1	62810
FR682468.1	62811
FR682468.1	62812
FR682468.1	62813
FR682468.1	62814
FR682468.1	62815
FR682468.1	62816
FR682468.1	62817
FR682468.1	62818
FR682468.1	62819
FR682468.1	62820
FR682468.1	62821
FR682468.1	62822
FR682468.1	62823
FR682468.1	62824
FR682468.1	62825
FR682468.1	62826
FR682468.1	62827
FR682468.1	62828
FR682468.1	62829
FR682468.1	62830
FR682468.1	62831
FR682468.1	62832
FR682468.1	62833
FR682468.1	62834
FR682468.1	62835
FR682468.1	62836
FR682468.1	62837
FR682468.1	62838
FR682468.1	62839
FR682468.1	62840
FR682468.1	62841
FR682468.1	62842
FR682468.1	62843
FR682468.1	62844
FR682468.1	62845
FR682468.1	62846
FR682468.1	62847
FR682468.1	62848
FR682468.1	62849
FR682468.1	62850
FR682468.1	62851
FR682468.1	62852
FR682468.1	62853
FR682468.1	62854
FR682468.1	62855
FR682468.1	62856
FR682468.1	62857
FR682468.1	62858
FR682468.1	62859
FR682468.1	62860
FR682468.1	62861
FR682468.1	62862
FR682468.1	62863
FR682468.1	62864
FR682468.1	62865
FR682468.1	62866
FR682468.1	62867
FR682468.1	62868
FR682468.1	62869
FR682468.1	62870
FR682468.1	62871
FR682468.1	62872
FR682468.1	62873
FR682468.1	62874
FR682468.1	62875
FR682468.1	62876
FR682468.1	62877
FR682468.1	62878
FR682468.1	62879
FR682468.1	62880
FR682468.1	62881
FR682468.1	62882
FR682468.1	62883
FR682468.1	62884
FR682468.1	62885
FR682468.1	62886
FR682468.1	62887
FR682468.1	62888
FR682468.1	62889
FR682468.1	62890
FR682468.1	62891
FR682468.1	62892
FR682468.1	62893
FR682468.1	62894
FR682468.1	62895
FR682468.1	62896
FR682468.1	62897
FR682468.1	62898
FR682468.1	62899
FR682468.1	62900
FR682468.1	62901
FR682468.1	62902
FR682468.1	62903
FR682468.1	62904
FR682468.1	62905
FR682468.1	62906
FR682468.1	62907
FR682468.1	62908
FR682468.1	62909
FR682468.1	62910
FR682468.1	62911
FR682468.1	62912
FR682468.1	62913
FR682468.1	62914
FR682468.1	62915
FR682468.1	62916
FR682468.1	62917
FR682468.1	62918
FR682468.1	62919
FR682468.1	62920
FR682468.1	62921
FR682468.1	62922
FR682468.1	62923
FR682468.1	62924
FR682468.1	62925
FR682468.1	62926
FR682468.1	62927
FR682468.1	62928
FR682468.1	62929
FR682468.1	62930
FR682468.1	62931
FR682468.1	62932
FR682468.1	62933
FR682468.1	62934
FR682468.1	62935
FR682468.1	62936
FR682468.1	62937
FR682468.1	62938
FR682468.1	62939
FR682468.1	62940
FR682468.1	62941
FR682468.1	62942
FR682468.1	62943
FR682468.1	62944
FR682468.1	62945
FR682468.1	62946
FR682468.1	62947
FR682468.1	62948
FR682468.1	62949
FR682468.1	62950
FR682468.1	62951
FR682468.1	62952
FR682468.1	62953
FR682468.1	62954
FR682468.1	62955
FR682468.1	62956
FR682468.1	62957
FR682468.1	62958
FR682468.1	62959
FR682468.1	62960
FR682468.1	62961
FR682468.1	62962
FR682468.1	62963
FR682468.1	62964
FR682468.1	62965
FR682468.1	62966
FR682468.1	62967
FR682468.1	62968
FR682468.1	62969
FR682468.1	62970
FR682468.1	62971
FR682468.1	62972
FR682468.1	62973
FR682468.1	62974
FR682468.1	62975
FR682468.1	62976
FR682468.1	62977
FR682468.1	62978
FR682468.1	62979
FR682468.1	62980
FR682468.1	62981
FR682468.1	62982
FR682468.1	62983
FR682468.1	62984
FR682468.1	62985
FR682468.1	62986
FR682468.1	62987
FR682468.1	62988
FR682468.1	62989
FR682468.1	62990
FR682468.1	62991
FR682468.1	62992
FR682468.1	62993
FR682468.1	62994
FR682468.1	62995
FR682468.1	62996
FR682468.1	62997
FR682468.1	62998
FR682468.1	62999
FR682468.1	63000
FR682468.1	63001
FR682468.1	63002
FR682468.1	63003
FR682468.1	63004
FR682468.1	63005
FR682468.1	63006
FR682468.1	63007
FR682468.1	63008
FR682468.1	63009
FR682468.1	63010
FR682468.1	63011
FR682468.1	63012
FR682468.1	63013
FR682468.1	63014
FR682468.1	63015
FR682468.1	63016
FR682468.1	63017
FR682468.1	63018
FR682468.1	63019
FR682468.1	63020
FR682468.1	63021
FR682468.1	63022
FR682468.1	63023
FR682468.1	63024
FR682468.1	63025
FR682468.1	63026
FR682468.1	63027
FR682468.1	63028
FR682468.1	63029
FR682468.1	63030
FR682468.1	63031
FR682468.1	63032
FR682468.1	63033
FR682468.1	63138
FR682468.1	63139
FR682468.1	63140
FR682468.1	63141
FR682468.1	63142
FR682468.1	63143
FR682468.1	63144
FR682468.1	63145
FR682468.1	63146
FR682468.1	63147
FR682468.1	63148
FR682468.1	63149
FR682468.1	63150
FR682468.1	63151
FR682468.1	63152
FR682468.1	63153
FR682468.1	63154
FR682468.1	63155
FR682468.1	63156
FR682468.1	63157
FR682468.1	63158
FR682468.1	63159
FR682468.1	63160
FR682468.1	63161
FR682468.1	63162
FR682468.1	63163
FR682468.1	63164
FR682468.1	63165
FR682468.1	63166
FR682468.1	63167
FR682468.1	63168
FR682468.1	63169
FR682468.1	63170
FR682468.1	63171
FR682468.1	63172
FR682468.1	63173
FR682468.1	63174
FR682468.1	63175
FR682468.1	63176
FR682468.1	63177
FR682468.1	63178
FR682468.1	63179
FR682468.1	63180
FR682468.1	63181
FR682468.1	63182
FR682468.1	63183
FR682468.1	63184
FR682468.1	63185
FR682468.1	63186
FR682468.1	63187
FR682468.1	63188
FR682468.1	63189
FR682468.1	63190
FR682468.1	63191
FR682468.1	63192
FR682468.1	63193
FR682468.1	63194
FR682468.1	63195
FR682468.1	63196
FR682468.1	63197
FR682468.1	63198
FR682468.1	63199
FR682468.1	63200
FR682468.1	63201
FR682468.1	63202
FR682468.1	63203
FR682468.1	63204
FR682468.1	63205
FR682468.1	63206
FR682468.1	63207
FR682468.1	63208
FR682468.1	63209
FR682468.1	63210
FR682468.1	63211
FR682468.1	63212
FR682468.1	63213
FR682468.1	63214
FR682468.1	63215
FR682468.1	63216
FR682468.1	63217
FR682468.1	63218
FR682468.1	63219
FR682468.1	63220
FR682468.1	63221
FR682468.1	63222
FR682468.1	63223
FR682468.1	63224
FR682468.1	63225
FR682468.1	63226
FR682468.1	63227
FR682468.1	63228
FR682468.1	63229
FR682468.1	63230
FR682468.1	63231
FR682468.1	63232
FR682468.1	63233
FR682468.1	63234
FR682468.1	63235
FR682468.1	63236
FR682468.1	63237
FR682468.1	63238
FR682468.1	63239
FR682468.1	63240
FR682468.1	63241
FR682468.1	63242
FR682468.1	63243
FR682468.1	63244
FR682468.1	63245
FR682468.1	63246
FR682468.1	63247
FR682468.1	63248
FR682468.1	63249
FR682468.1	63250
FR682468.1	63251
FR682468.1	63252
FR682468.1	63253
FR682468.1	63254
FR682468.1	63255
FR682468.1	63256
FR682468.1	63257
FR682468.1	63258
FR682468.1	63259
FR682468.1	63260
FR682468.1	63261
FR682468.1	63262
FR682468.1	63263
FR682468.1	63264
FR682468.1	63265
FR682468.1	63266
FR682468.1	63267
FR682468.1	63268
FR682468.1	63269
FR682468.1	63270
FR682468.1	63271
FR682468.1	63272
FR682468.1	63273
FR682468.1	63274
FR682468.1	63275
FR682468.1	63276
FR682468.1	63277
FR682468.1	63278
FR682468.1	63279
FR682468.1	63280
FR682468.1	63281
FR682468.1	63282
FR682468.1	63283
FR682468.1	63284
FR682468.1	63285
FR682468.1	63286
FR682468.1	63287
FR682468.1	63288
FR682468.1	63289
FR682468.1	63290
FR682468.1	63291
FR682468.1	63292
FR682468.1	63293
FR682468.1	63294
FR682468.1	63295
FR682468.1	63296
FR682468.1	63297
FR682468.1	63298
FR682468.1	63299
FR682468.1	63300
FR682468.1	63301
FR682468.1	63302
FR682468.1	63303
FR682468.1	63304
FR682468.1	63305
FR682468.1	63306
FR682468.1	63307
FR682468.1	63308
FR682468.1	63309
FR682468.1	63310
FR682468.1	63311
FR682468.1	63312
FR682468.1	63313
FR682468.1	63314
FR682468.1	63315
FR682468.1	63316
FR682468.1	63317
FR682468.1	63318
FR682468.1	63319
FR682468.1	63320
FR682468.1	63321
FR682468.1	63322
FR682468.1	63323
FR682468.1	63324
FR682468.1	63325
FR682468.1	63326
FR682468.1	63327
FR682468.1	63328
FR682468.1	63329
FR682468.1	63330
FR682468.1	63331
FR682468.1	63332
FR682468.1	63333
FR682468.1	63334
FR682468.1	63335
FR682468.1	63336
FR682468.1	63337
FR682468.1	63338
FR682468.1	63339
FR682468.1	63340
FR682468.1	63341
FR682468.1	63342
FR682468.1	63343
FR682468.1	63344
FR682468.1	63345
FR682468.1	63346
FR682468.1	63347
FR682468.1	63348
FR682468.1	63349
FR682468.1	63350
FR682468.1	63351
FR682468.1	63352
FR682468.1	63353
FR682468.1	63354
FR682468.1	63355
FR682468.1	63356
FR682468.1	63357
FR682468.1	63358
FR682468.1	63359
FR682468.1	63360
FR682468.1	63361
FR682468.1	63362
FR682468.1	63363
FR682468.1	63364
FR682468.1	63365
FR682468.1	63366
FR682468.1	63367
FR682468.1	63368
FR682468.1	63369
FR682468.1	63370
FR682468.1	63371
FR682468.1	63372
FR682468.1	63373
FR682468.1	63374
FR682468.1	63375
FR682468.1	63376
FR682468.1	63377
FR682468.1	63378
FR682468.1	63379
FR682468.1	63380
FR682468.1	63381
FR682468.1	63382
FR682468.1	63383
FR682468.1	63384
FR682468.1	63385
FR682468.1	63386
FR682468.1	63387
FR682468.1	63388
FR682468.1	63389
FR682468.1	63390
FR682468.1	63391
FR682468.1	63392
FR682468.1	63393
FR682468.1	63394
FR682468.1	63395
FR682468.1	63396
FR682468.1	63397
FR682468.1	63398
FR682468.1	63399
FR682468.1	63400
FR682468.1	63401
FR682468.1	63402
FR682468.1	63403
FR682468.1	63404
FR682468.1	63405
FR682468.1	63406
FR682468.1	63407
FR682468.1	63408
FR682468.1	63409
FR682468.1	63410
FR682468.1	63411
FR682468.1	63412
FR682468.1	63413
FR682468.1	63414
FR682468.1	63415
FR682468.1	63416
FR682468.1	63417
FR682468.1	63418
FR682468.1	63419
FR682468.1	63420
FR682468.1	63421
FR682468.1	63422
FR682468.1	63423
FR682468.1	63424
FR682468.1	63425
FR682468.1	63426
FR682468.1	63427
FR682468.1	63428
FR682468.1	63429
FR682468.1	63430
FR682468.1	63431
FR682468.1	63432
FR682468.1	63433
FR682468.1	63434
FR682468.1	63435
FR682468.1	63436
FR682468.1	63437
FR682468.1	63438
FR682468.1	63439
FR682468.1	63440
FR682468.1	63441
FR682468.1	63442
FR682468.1	63443
FR682468.1	63444
FR682468.1	63445
FR682468.1	63446
FR682468.1	63447
FR682468.1	63448
FR682468.1	63449
FR682468.1	63450
FR682468.1	63451
FR682468.1	63452
FR682468.1	63453
FR682468.1	63454
FR682468.1	63455
FR682468.1	63456
FR682468.1	63457
FR682468.1	63458
FR682468.1	63459
FR682468.1	63460
FR682468.1	63461
FR682468.1	63462
FR682468.1	63463
FR682468.1	63464
FR682468.1	63465
FR682468.1	63466
FR682468.1	63467
FR682468.1	63468
FR682468.1	63469
FR682468.1	63470
FR682468.1	63471
FR682468.1	63472
FR682468.1	63473
FR682468.1	63474
FR682468.1	63475
FR682468.1	63476
FR682468.1	63477
FR682468.1	63478
FR682468.1	63479
FR682468.1	63480
FR682468.1	63481
FR682468.1	63482
FR682468.1	63483
FR682468.1	63484
FR682468.1	63485
FR682468.1	63486
FR682468.1	63487
FR682468.1	63488
FR682468.1	63489
FR682468.1	63490
FR682468.1	63491
FR682468.1	63492
FR682468.1	63493
FR682468.1	63494
FR682468.1	63495
FR682468.1	63496
FR682468.1	63497
FR682468.1	63498
FR682468.1	63499
FR682468.1	63500
FR682468.1	63501
FR682468.1	63502
FR682468.1	63503
FR682468.1	63504
FR682468.1	63505
FR682468.1	63506
FR682468.1	63507
FR682468.1	63508
FR682468.1	63509
FR682468.1	63510
FR682468.1	63511
FR682468.1	63512
FR682468.1	63513
FR682468.1	63514
FR682468.1	63515
FR682468.1	63516
FR682468.1	63517
FR682468.1	63518
FR682468.1	63519
FR682468.1	63520
FR682468.1	63521
FR682468.1	63522
FR682468.1	63523
FR682468.1	63524
FR682468.1	63525
FR682468.1	63526
FR682468.1	63527
FR682468.1	63528
FR682468.1	63529
FR682468.1	63530
FR682468.1	63531
FR682468.1	63532
FR682468.1	63533
FR682468.1	63534
FR682468.1	63535
FR682468.1	63536
FR682468.1	63537
FR682468.1	63538
FR682468.1	63539
FR682468.1	63540
FR682468.1	63541
FR682468.1	63542
FR682468.1	63543
FR682468.1	63544
FR682468.1	63545
FR682468.1	63546
FR682468.1	63547
FR682468.1	63548
FR682468.1	63549
FR682468.1	63550
FR682468.1	63551
FR682468.1	63552
FR682468.1	63553
FR682468.1	63554
FR682468.1	63555
FR682468.1	63556
FR682468.1	63557
FR682468.1	63558
FR682468.1	63559
FR682468.1	63560
FR682468.1	63561
FR682468.1	63562
FR682468.1	63563
FR682468.1	63564
FR682468.1	63565
FR682468.1	63566
FR682468.1	63567
FR682468.1	63568
FR682468.1	63569
FR682468.1	63570
FR682468.1	63571
FR682468.1	63572
FR682468.1	63573
FR682468.1	63574
FR682468.1	63575
FR682468.1	63576
FR682468.1	63577
FR682468.1	63578
FR682468.1	63579
FR682468.1	63580
FR682468.1	63581
FR682468.1	63582
FR682468.1	63583
FR682468.1	63584
FR682468.1	63585
FR682468.1	63586
FR682468.1	63587
FR682468.1	63588
FR682468.1	63589
FR682468.1	63590
FR682468.1	63591
FR682468.1	63592
FR682468.1	63593
FR682468.1	63594
FR682468.1	63595
FR682468.1	63596
FR682468.1	63597
FR682468.1	63598
FR682468.1	63599
FR682468.1	63600
FR682468.1	63601
FR682468.1	63602
FR682468.1	63603
FR682468.1	63604
FR682468.1	63605
FR682468.1	63606
FR682468.1	63607
FR682468.1	63608
FR682468.1	63609
FR682468.1	63610
FR682468.1	63611
FR682468.1	63612
FR682468.1	63613
FR682468.1	63614
FR682468.1	63615
FR682468.1	63616
FR682468.1	63617
FR682468.1	63618
FR682468.1	63619
FR682468.1	63620
FR682468.1	63621
FR682468.1	63622
FR682468.1	63623
FR682468.1	63624
FR682468.1	63625
FR682468.1	63626
FR682468.1	63627
FR682468.1	63628
FR682468.1	63629
FR682468.1	63630
FR682468.1	63631
FR682468.1	63632
FR682468.1	63633
FR682468.1	63634
FR682468.1	63635
FR682468.1	63636
FR682468.1	63637
FR682468.1	63638
FR682468.1	63639
FR682468.1	63640
FR682468.1	63641
FR682468.1	63642
FR682468.1	63643
FR682468.1	63644
FR682468.1	63645
FR682468.1	63646
FR682468.1	63647
FR682468.1	63648
FR682468.1	63649
FR682468.1	63650
FR682468.1	63651
FR682468.1	63652
FR682468.1	63653
FR682468.1	63654
FR682468.1	63655
FR682468.1	63656
FR682468.1	63657
FR682468.1	63658
FR682468.1	63659
FR682468.1	63660
FR682468.1	63661
FR682468.1	63662
FR682468.1	63663
FR682468.1	63664
FR682468.1	63665
FR682468.1	63666
FR682468.1	63667
FR682468.1	63668
FR682468.1	63669
FR682468.1	63670
FR682468.1	63671
FR682468.1	63672
FR682468.1	63673
FR682468.1	63674
FR682468.1	63675
FR682468.1	63676
FR682468.1	63677
FR682468.1	63678
FR682468.1	63679
FR682468.1	63680
FR682468.1	63681
FR682468.1	63682
FR682468.1	63683
FR682468.1	63684
FR682468.1	63685
FR682468.1	63686
FR682468.1	63687
FR682468.1	63688
FR682468.1	63689
FR682468.1	63690
FR682468.1	63691
FR682468.1	63692
FR682468.1	63693
FR682468.1	63694
FR682468.1	63695
FR682468.1	63696
FR682468.1	63697
FR682468.1	63698
FR682468.1	63699
FR682468.1	63700
FR682468.1	63701
FR682468.1	63702
FR682468.1	63703
FR682468.1	63704
FR682468.1	63705
FR682468.1	63706
FR682468.1	63707
FR682468.1	63708
FR682468.1	63709
FR682468.1	63710
FR682468.1	63711
FR682468.1	63712
FR682468.1	63713
FR682468.1	63714
FR682468.1	63715
FR682468.1	63716
FR682468.1	63717
FR682468.1	63718
FR682468.1	63719
FR682468.1	63720
FR682468.1	63721
FR682468.1	63722
FR682468.1	63723
FR682468.1	63724
FR682468.1	63725
FR682468.1	63726
FR682468.1	63727
FR682468.1	63728
FR682468.1	63729
FR682468.1	63730
FR682468.1	63731
FR682468.1	63732
FR682468.1	63733
FR682468.1	63734
FR682468.1	63735
FR682468.1	63736
FR682468.1	63737
FR682468.1	63738
FR682468.1	63739
FR682468.1	63740
FR682468.1	63741
FR682468.1	63742
FR682468.1	63743
FR682468.1	63744
FR682468.1	63745
FR682468.1	63746
FR682468.1	63747
FR682468.1	63748
FR682468.1	63749
FR682468.1	63750
FR682468.1	63751
FR682468.1	63752
FR682468.1	63753
FR682468.1	63754
FR682468.1	63755
FR682468.1	63756
FR682468.1	63757
FR682468.1	63758
FR682468.1	63759
FR682468.1	63760
FR682468.1	63761
FR682468.1	63762
FR682468.1	63763
FR682468.1	63764
FR682468.1	63765
FR682468.1	63766
FR682468.1	63767
FR682468.1	63768
FR682468.1	63769
FR682468.1	63770
FR682468.1	63771
FR682468.1	63772
FR682468.1	63773
FR682468.1	63774
FR682468.1	63775
FR682468.1	63776
FR682468.1	63777
FR682468.1	63778
FR682468.1	63779
FR682468.1	63780
FR682468.1	63781
FR682468.1	63782
FR682468.1	63783
FR682468.1	63784
FR682468.1	63785
FR682468.1	63786
FR682468.1	63787
FR682468.1	63788
FR682468.1	63789
FR682468.1	63790
FR682468.1	63791
FR682468.1	63792
FR682468.1	63793
FR682468.1	63794
FR682468.1	63795
FR682468.1	63796
FR682468.1	63797
FR682468.1	63798
FR682468.1	63799
FR682468.1	63800
FR682468.1	63801
FR682468.1	63802
FR682468.1	63803
FR682468.1	63804
FR682468.1	63805
FR682468.1	63806
FR682468.1	63807
FR682468.1	63808
FR682468.1	63809
FR682468.1	63810
FR682468.1	63811
FR682468.1	63812
FR682468.1	63813
FR682468.1	63814
FR682468.1	63815
FR682468.1	63816
FR682468.1	63817
FR682468.1	63818
FR682468.1	63819
FR682468.1	63820
FR682468.1	63821
FR682468.1	63822
FR682468.1	63823
FR682468.1	63824
FR682468.1	63825
FR682468.1	63826
FR682468.1	63827
FR682468.1	63828
FR682468.1	63829
FR682468.1	63830
FR682468.1	63831
FR682468.1	63832
FR682468.1	63833
FR682468.1	63834
FR682468.1	63835
FR682468.1	63836
FR682468.1	63837
FR682468.1	63838
FR682468.1	63839
FR682468.1	63840
FR682468.1	63841
FR682468.1	63842
FR682468.1	63843
FR682468.1	63844
FR682468.1	63845
FR682468.1	63846
FR682468.1	63847
FR682468.1	63848
FR682468.1	63849
FR682468.1	63850
FR682468.1	63851
FR682468.1	63852
FR682468.1	63853
FR682468.1	63854
FR682468.1	63855
FR682468.1	63856
FR682468.1	63857
FR682468.1	63858
FR682468.1	63859
FR682468.1	63860
FR682468.1	63861
FR682468.1	63862
FR682468.1	63863
FR682468.1	63864
FR682468.1	63865
FR682468.1	63866
FR682468.1	63867
FR682468.1	63868
FR682468.1	63869
FR682468.1	63870
FR682468.1	63871
FR682468.1	63872
FR682468.1	63873
FR682468.1	63874
FR682468.1	63875
FR682468.1	63876
FR682468.1	63877
FR682468.1	63878
FR682468.1	63879
FR682468.1	63880
FR682468.1	63881
FR682468.1	63882
FR682468.1	63883
FR682468.1	63884
FR682468.1	63885
FR682468.1	63886
FR682468.1	63887
FR682468.1	63888
FR682468.1	63889
FR682468.1	63890
FR682468.1	63891
FR682468.1	63892
FR682468.1	63893
FR682468.1	63894
FR682468.1	63895
FR682468.1	63896
FR682468.1	63897
FR682468.1	63898
FR682468.1	63899
FR682468.1	63900
FR682468.1	63901
FR682468.1	63902
FR682468.1	63903
FR682468.1	63904
FR682468.1	63905
FR682468.1	63906
FR682468.1	63907
FR682468.1	63908
FR682468.1	63909
FR682468.1	63910
FR682468.1	63911
FR682468.1	63912
FR682468.1	63913
FR682468.1	63914
FR682468.1	63915
FR682468.1	63916
FR682468.1	63917
FR682468.1	63918
FR682468.1	63919
FR682468.1	63920
FR682468.1	63921
FR682468.1	63922
FR682468.1	63923
FR682468.1	63924
FR682468.1	63925
FR682468.1	63926
FR682468.1	63927
FR682468.1	63928
FR682468.1	63929
FR682468.1	63930
FR682468.1	63931
FR682468.1	63932
FR682468.1	63933
FR682468.1	63934
FR682468.1	63935
FR682468.1	63936
FR682468.1	63937
FR682468.1	63938
FR682468.1	63939
FR682468.1	63940
FR682468.1	63941
FR682468.1	63942
FR682468.1	63943
FR682468.1	63944
FR682468.1	63945
FR682468.1	63946
FR682468.1	63947
FR682468.1	63948
FR682468.1	63949
FR682468.1	63950
FR682468.1	63951
FR682468.1	63952
FR682468.1	63953
FR682468.1	63954
FR682468.1	63955
FR682468.1	63956
FR682468.1	63957
FR682468.1	63958
FR682468.1	63959
FR682468.1	63960
FR682468.1	64015
FR682468.1	64016
FR682468.1	64017
FR682468.1	64018
FR682468.1	64019
FR682468.1	64020
FR682468.1	64021
FR682468.1	64022
FR682468.1	64023
FR682468.1	64024
FR682468.1	64025
FR682468.1	64026
FR682468.1	64027
FR682468.1	64028
FR682468.1	64029
FR682468.1	64030
FR682468.1	64031
FR682468.1	64032
FR682468.1	64033
FR682468.1	64034
FR682468.1	64035
FR682468.1	64036
FR682468.1	64037
FR682468.1	64038
FR682468.1	64039
FR682468.1	64040
FR682468.1	64041
FR682468.1	64042
FR682468.1	64043
FR682468.1	64044
FR682468.1	64045
FR682468.1	64046
FR682468.1	64047
FR682468.1	64048
FR682468.1	64049
FR682468.1	64050
FR682468.1	64051
FR682468.1	64052
FR682468.1	64053
FR682468.1	64054
FR682468.1	64055
FR682468.1	64056
FR682468.1	64057
FR682468.1	64058
FR682468.1	64059
FR682468.1	64060
FR682468.1	64061
FR682468.1	64062
FR682468.1	64063
FR682468.1	64064
FR682468.1	64065
FR682468.1	64066
FR682468.1	64067
FR682468.1	64068
FR682468.1	64069
FR682468.1	64070
FR682468.1	64071
FR682468.1	64072
FR682468.1	64073
FR682468.1	64074
FR682468.1	64075
FR682468.1	64076
FR682468.1	64077
FR682468.1	64078
FR682468.1	64079
FR682468.1	64080
FR682468.1	64081
FR682468.1	64082
FR682468.1	64083
FR682468.1	64084
FR682468.1	64085
FR682468.1	64086
FR682468.1	64087
FR682468.1	64088
FR682468.1	64089
FR682468.1	64090
FR682468.1	64091
FR682468.1	64092
FR682468.1	64093
FR682468.1	64094
FR682468.1	64095
FR682468.1	64096
FR682468.1	64097
FR682468.1	64098
FR682468.1	64099
FR682468.1	64100
FR682468.1	64101
FR682468.1	64102
FR682468.1	64103
FR682468.1	64104
FR682468.1	64105
FR682468.1	64106
FR682468.1	64107
FR682468.1	64108
FR682468.1	64109
FR682468.1	64110
FR682468.1	64111
FR682468.1	64112
FR682468.1	64113
FR682468.1	64114
FR682468.1	64115
FR682468.1	64116
FR682468.1	64117
FR682468.1	64118
FR682468.1	64119
FR682468.1	64120
FR682468.1	64121
FR682468.1	64122
FR682468.1	64123
FR682468.1	64124
FR682468.1	64125
FR682468.1	64126
FR682468.1	64127
FR682468.1	64128
FR682468.1	64129
FR682468.1	64130
FR682468.1	64131
FR682468.1	64132
FR682468.1	64133
FR682468.1	64134
FR682468.1	64135
FR682468.1	64136
FR682468.1	64137
FR682468.1	64138
FR682468.1	64139
FR682468.1	64140
FR682468.1	64141
FR682468.1	64142
FR682468.1	64143
FR682468.1	64144
FR682468.1	64145
FR682468.1	64146
FR682468.1	64147
FR682468.1	64148
FR682468.1	64149
FR682468.1	64150
FR682468.1	64151
FR682468.1	64152
FR682468.1	64153
FR682468.1	64154
FR682468.1	64155
FR682468.1	64156
FR682468.1	64157
FR682468.1	64158
FR682468.1	64159
FR682468.1	64160
FR682468.1	64161
FR682468.1	64162
FR682468.1	64163
FR682468.1	64164
FR682468.1	64165
FR682468.1	64166
FR682468.1	64167
FR682468.1	64168
FR682468.1	64169
FR682468.1	64170
FR682468.1	64171
FR682468.1	64172
FR682468.1	64173
FR682468.1	64174
FR682468.1	64175
FR682468.1	64176
FR682468.1	64177
FR682468.1	64178
FR682468.1	64179
FR682468.1	64180
FR682468.1	64181
FR682468.1	64182
FR682468.1	64183
FR682468.1	64184
FR682468.1	64185
FR682468.1	64186
FR682468.1	64187
FR682468.1	64188
FR682468.1	64189
FR682468.1	64190
FR682468.1	64191
FR682468.1	64192
FR682468.1	64193
FR682468.1	64194
FR682468.1	64195
FR682468.1	64196
FR682468.1	64197
FR682468.1	64198
FR682468.1	64199
FR682468.1	64200
FR682468.1	64201
FR682468.1	64202
FR682468.1	64203
FR682468.1	64204
FR682468.1	64205
FR682468.1	64206
FR682468.1	64207
FR682468.1	64208
FR682468.1	64209
FR682468.1	64210
FR682468.1	64211
FR682468.1	64212
FR682468.1	64213
FR682468.1	64214
FR682468.1	64215
FR682468.1	64216
FR682468.1	64217
FR682468.1	64218
FR682468.1	64219
FR682468.1	64220
FR682468.1	64221
FR682468.1	64222
FR682468.1	64223
FR682468.1	64224
FR682468.1	64225
FR682468.1	64226
FR682468.1	64227
FR682468.1	64228
FR682468.1	64229
FR682468.1	64230
FR682468.1	64231
FR682468.1	64232
FR682468.1	64233
FR682468.1	64234
FR682468.1	64235
FR682468.1	64236
FR682468.1	64237
FR682468.1	64238
FR682468.1	64239
FR682468.1	64240
FR682468.1	64241
FR682468.1	64242
FR682468.1	64243
FR682468.1	64244
FR682468.1	64245
FR682468.1	64246
FR682468.1	64247
FR682468.1	64248
FR682468.1	64249
FR682468.1	64250
FR682468.1	64251
FR682468.1	64252
FR682468.1	64253
FR682468.1	64254
FR682468.1	64255
FR682468.1	64256
FR682468.1	64257
FR682468.1	64258
FR682468.1	64259
FR682468.1	64260
FR682468.1	64261
FR682468.1	64262
FR682468.1	64263
FR682468.1	64264
FR682468.1	64265
FR682468.1	64266
FR682468.1	64267
FR682468.1	64268
FR682468.1	64269
FR682468.1	64270
FR682468.1	64271
FR682468.1	64272
FR682468.1	64273
FR682468.1	64274
FR682468.1	64275
FR682468.1	64276
FR682468.1	64277
FR682468.1	64278
FR682468.1	64279
FR682468.1	64280
FR682468.1	64281
FR682468.1	64282
FR682468.1	64283
FR682468.1	64284
FR682468.1	64285
FR682468.1	64286
FR682468.1	64287
FR682468.1	64288
FR682468.1	64289
FR682468.1	64290
FR682468.1	64291
FR682468.1	64292
FR682468.1	64293
FR682468.1	64294
FR682468.1	64295
FR682468.1	64296
FR682468.1	64297
FR682468.1	64298
FR682468.1	64299
FR682468.1	64300
FR682468.1	64301
FR682468.1	64302
FR682468.1	64303
FR682468.1	64304
FR682468.1	64305
FR682468.1	64306
FR682468.1	64307
FR682468.1	64308
FR682468.1	64309
FR682468.1	64310
FR682468.1	64311
FR682468.1	64312
FR682468.1	64313
FR682468.1	64314
FR682468.1	64315
FR682468.1	64316
FR682468.1	64317
FR682468.1	64318
FR682468.1	64319
FR682468.1	64320
FR682468.1	64321
FR682468.1	64322
FR682468.1	64323
FR682468.1	64324
FR682468.1	64325
FR682468.1	64326
FR682468.1	64327
FR682468.1	64328
FR682468.1	64329
FR682468.1	64330
FR682468.1	64331
FR682468.1	64332
FR682468.1	64333
FR682468.1	64334
FR682468.1	64335
FR682468.1	64336
FR682468.1	64337
FR682468.1	64338
FR682468.1	64339
FR682468.1	64340
FR682468.1	64341
FR682468.1	64342
FR682468.1	64343
FR682468.1	64344
FR682468.1	64345
FR682468.1	64346
FR682468.1	64347
FR682468.1	64348
FR682468.1	64349
FR682468.1	64350
FR682468.1	64351
FR682468.1	64352
FR682468.1	64353
FR682468.1	64354
FR682468.1	64355
FR682468.1	64356
FR682468.1	64357
FR682468.1	64358
FR682468.1	64359
FR682468.1	64360
FR682468.1	64361
FR682468.1	64362
FR682468.1	64363
FR682468.1	64364
FR682468.1	64365
FR682468.1	64366
FR682468.1	64367
FR682468.1	64368
FR682468.1	64369
FR682468.1	64370
FR682468.1	64371
FR682468.1	64372
FR682468.1	64373
FR682468.1	64374
FR682468.1	64375
FR682468.1	64376
FR682468.1	64377
FR682468.1	64378
FR682468.1	64379
FR682468.1	64380
FR682468.1	64381
FR682468.1	64382
FR682468.1	64383
FR682468.1	64384
FR682468.1	64385
FR682468.1	64386
FR682468.1	64387
FR682468.1	64388
FR682468.1	64389
FR682468.1	64390
FR682468.1	64391
FR682468.1	64392
FR682468.1	64393
FR682468.1	64394
FR682468.1	64395
FR682468.1	64396
FR682468.1	64397
FR682468.1	64398
FR682468.1	64399
FR682468.1	64400
FR682468.1	64401
FR682468.1	64402
FR682468.1	64403
FR682468.1	64404
FR682468.1	64405
FR682468.1	64406
FR682468.1	64407
FR682468.1	64408
FR682468.1	64409
FR682468.1	64410
FR682468.1	64411
FR682468.1	64412
FR682468.1	64413
FR682468.1	64414
FR682468.1	64415
FR682468.1	64416
FR682468.1	64417
FR682468.1	64418
FR682468.1	64419
FR682468.1	64420
FR682468.1	64421
FR682468.1	64422
FR682468.1	64423
FR682468.1	64424
FR682468.1	64425
FR682468.1	64426
FR682468.1	64427
FR682468.1	64428
FR682468.1	64429
FR682468.1	64430
FR682468.1	64431
FR682468.1	64432
FR682468.1	64433
FR682468.1	64434
FR682468.1	64435
FR682468.1	64436
FR682468.1	64437
FR682468.1	64438
FR682468.1	64439
FR682468.1	64440
FR682468.1	64441
FR682468.1	64442
FR682468.1	64443
FR682468.1	64444
FR682468.1	64445
FR682468.1	64446
FR682468.1	64447
FR682468.1	64448
FR682468.1	64449
FR682468.1	64450
FR682468.1	64451
FR682468.1	64452
FR682468.1	64453
FR682468.1	64454
FR682468.1	64455
FR682468.1	64456
FR682468.1	64457
FR682468.1	64458
FR682468.1	64459
FR682468.1	64460
FR682468.1	64461
FR682468.1	64462
FR682468.1	64463
FR682468.1	64464
FR682468.1	64465
FR682468.1	64466
FR682468.1	64467
FR682468.1	64468
FR682468.1	64469
FR682468.1	64470
FR682468.1	64471
FR682468.1	64472
FR682468.1	64473
FR682468.1	64474
FR682468.1	64475
FR682468.1	64476
FR682468.1	64477
FR682468.1	64478
FR682468.1	64479
FR682468.1	64480
FR682468.1	64481
FR682468.1	64482
FR682468.1	64483
FR682468.1	64484
FR682468.1	64485
FR682468.1	64486
FR682468.1	64487
FR682468.1	64488
FR682468.1	64489
FR682468.1	64490
FR682468.1	64491
FR682468.1	64492
FR682468.1	64493
FR682468.1	64494
FR682468.1	64495
FR682468.1	64496
FR682468.1	64497
FR682468.1	64498
FR682468.1	64499
FR682468.1	64500
FR682468.1	64501
FR682468.1	64502
FR682468.1	64503
FR682468.1	64504
FR682468.1	64505
FR682468.1	64506
FR682468.1	64507
FR682468.1	64508
FR682468.1	64509
FR682468.1	64510
FR682468.1	64511
FR682468.1	64512
FR682468.1	64513
FR682468.1	64514
FR682468.1	64515
FR682468.1	64516
FR682468.1	64517
FR682468.1	64518
FR682468.1	64519
FR682468.1	64520
FR682468.1	64521
FR682468.1	64522
FR682468.1	64523
FR682468.1	64524
FR682468.1	64525
FR682468.1	64526
FR682468.1	64527
FR682468.1	64528
FR682468.1	64529
FR682468.1	64530
FR682468.1	64531
FR682468.1	64532
FR682468.1	64533
FR682468.1	64534
FR682468.1	64535
FR682468.1	64536
FR682468.1	64537
FR682468.1	64538
FR682468.1	64539
FR682468.1	64540
FR682468.1	64541
FR682468.1	64542
FR682468.1	64543
FR682468.1	64544
FR682468.1	64545
FR682468.1	64546
FR682468.1	64547
FR682468.1	64548
FR682468.1	64549
FR682468.1	64550
FR682468.1	64551
FR682468.1	64552
FR682468.1	64553
FR682468.1	64554
FR682468.1	64555
FR682468.1	64556
FR682468.1	64557
FR682468.1	64558
FR682468.1	64559
FR682468.1	64560
FR682468.1	64561
FR682468.1	64562
FR682468.1	64563
FR682468.1	64564
FR682468.1	64565
FR682468.1	64566
FR682468.1	64567
FR682468.1	64568
FR682468.1	64569
FR682468.1	64570
FR682468.1	64571
FR682468.1	64572
FR682468.1	64573
FR682468.1	64574
FR682468.1	64575
FR682468.1	64576
FR682468.1	64577
FR682468.1	64578
FR682468.1	64579
FR682468.1	64580
FR682468.1	64581
FR682468.1	64582
FR682468.1	64583
FR682468.1	64584
FR682468.1	64585
FR682468.1	64586
FR682468.1	64587
FR682468.1	64588
FR682468.1	64589
FR682468.1	64590
FR682468.1	64591
FR682468.1	64592
FR682468.1	64593
FR682468.1	64594
FR682468.1	64595
FR682468.1	64596
FR682468.1	64597
FR682468.1	64598
FR682468.1	64599
FR682468.1	64600
FR682468.1	64601
FR682468.1	64602
FR682468.1	64603
FR682468.1	64604
FR682468.1	64605
FR682468.1	64606
FR682468.1	64607
FR682468.1	64608
FR682468.1	64609
FR682468.1	64610
FR682468.1	64611
FR682468.1	64612
FR682468.1	64613
FR682468.1	64614
FR682468.1	64615
FR682468.1	64616
FR682468.1	64617
FR682468.1	64618
FR682468.1	64619
FR682468.1	64620
FR682468.1	64621
FR682468.1	64622
FR682468.1	64623
FR682468.1	64624
FR682468.1	64625
FR682468.1	64626
FR682468.1	64627
FR682468.1	64628
FR682468.1	64629
FR682468.1	64630
FR682468.1	64631
FR682468.1	64632
FR682468.1	64633
FR682468.1	64634
FR682468.1	64635
FR682468.1	64636
FR682468.1	64637
FR682468.1	64638
FR682468.1	64639
FR682468.1	64640
FR682468.1	64641
FR682468.1	64642
FR682468.1	64643
FR682468.1	64644
FR682468.1	64645
FR682468.1	64646
FR682468.1	64647
FR682468.1	64648
FR682468.1	64649
FR682468.1	64650
FR682468.1	64651
FR682468.1	64652
FR682468.1	64653
FR682468.1	64654
FR682468.1	64655
FR682468.1	64656
FR682468.1	64657
FR682468.1	64658
FR682468.1	64659
FR682468.1	64660
FR682468.1	64661
FR682468.1	64662
FR682468.1	64663
FR682468.1	64664
FR682468.1	64665
FR682468.1	64666
FR682468.1	64667
FR682468.1	64668
FR682468.1	64669
FR682468.1	64670
FR682468.1	64671
FR682468.1	64672
FR682468.1	64673
FR682468.1	64674
FR682468.1	64675
FR682468.1	64676
FR682468.1	64677
FR682468.1	64678
FR682468.1	64679
FR682468.1	64680
FR682468.1	64681
FR682468.1	64682
FR682468.1	64683
FR682468.1	64684
FR682468.1	64685
FR682468.1	64686
FR682468.1	64687
FR682468.1	64688
FR682468.1	64689
FR682468.1	64690
FR682468.1	64691
FR682468.1	64692
FR682468.1	64693
FR682468.1	64694
FR682468.1	64695
FR682468.1	64696
FR682468.1	64697
FR682468.1	64698
FR682468.1	64699
FR682468.1	64700
FR682468.1	64701
FR682468.1	64702
FR682468.1	64703
FR682468.1	64704
FR682468.1	64705
FR682468.1	64706
FR682468.1	64707
FR682468.1	64708
FR682468.1	64709
FR682468.1	64710
FR682468.1	64711
FR682468.1	64712
FR682468.1	64713
FR682468.1	64714
FR682468.1	64715
FR682468.1	64716
FR682468.1	64717
FR682468.1	64718
FR682468.1	64719
FR682468.1	64720
FR682468.1	64721
FR682468.1	64722
FR682468.1	64723
FR682468.1	64724
FR682468.1	64725
FR682468.1	64726
FR682468.1	64727
FR682468.1	64728
FR682468.1	64729
FR682468.1	64730
FR682468.1	64731
FR682468.1	64732
FR682468.1	64733
FR682468.1	64734
FR682468.1	64735
FR682468.1	64736
FR682468.1	64737
FR682468.1	64738
FR682468.1	64739
FR682468.1	64740
FR682468.1	64741
FR682468.1	64742
FR682468.1	64743
FR682468.1	64744
FR682468.1	64745
FR682468.1	64746
FR682468.1	64747
FR682468.1	64748
FR682468.1	64749
FR682468.1	64750
FR682468.1	64751
FR682468.1	64752
FR682468.1	64753
FR682468.1	64754
FR682468.1	64755
FR682468.1	64756
FR682468.1	64757
FR682468.1	64758
FR682468.1	64759
FR682468.1	64760
FR682468.1	64761
FR682468.1	64762
FR682468.1	64763
FR682468.1	64764
FR682468.1	64765
FR682468.1	64766
FR682468.1	64767
FR682468.1	64768
FR682468.1	64769
FR682468.1	64770
FR682468.1	64771
FR682468.1	64772
FR682468.1	64773
FR682468.1	64774
FR682468.1	64775
FR682468.1	64776
FR682468.1	64777
FR682468.1	64778
FR682468.1	64779
FR682468.1	64780
FR682468.1	64781
FR682468.1	64782
FR682468.1	64783
FR682468.1	64784
FR682468.1	64785
FR682468.1	64786
FR682468.1	64787
FR682468.1	64788
FR682468.1	64789
FR682468.1	64790
FR682468.1	64791
FR682468.1	64792
FR682468.1	64793
FR682468.1	64794
FR682468.1	64795
FR682468.1	64796
FR682468.1	64797
FR682468.1	64798
FR682468.1	64799
FR682468.1	64800
FR682468.1	64801
FR682468.1	64802
FR682468.1	64803
FR682468.1	64804
FR682468.1	64805
FR682468.1	64806
FR682468.1	64807
FR682468.1	64808
FR682468.1	64809
FR682468.1	64810
FR682468.1	64811
FR682468.1	64812
FR682468.1	64813
FR682468.1	64814
FR682468.1	64815
FR682468.1	64816
FR682468.1	64817
FR682468.1	64818
FR682468.1	64819
FR682468.1	64820
FR682468.1	64821
FR682468.1	64822
FR682468.1	64823
FR682468.1	64824
FR682468.1	64825
FR682468.1	64826
FR682468.1	64827
FR682468.1	64828
FR682468.1	64829
FR682468.1	64830
FR682468.1	64831
FR682468.1	64832
FR682468.1	64833
FR682468.1	64834
FR682468.1	64835
FR682468.1	64836
FR682468.1	64837
FR682468.1	64838
FR682468.1	64839
FR682468.1	64840
FR682468.1	64841
FR682468.1	64842
FR682468.1	64843
FR682468.1	64844
FR682468.1	64845
FR682468.1	64846
FR682468.1	64847
FR682468.1	64848
FR682468.1	64849
FR682468.1	64850
FR682468.1	64851
FR682468.1	64852
FR682468.1	64853
FR682468.1	64854
FR682468.1	64855
FR682468.1	64856
FR682468.1	64857
FR682468.1	64858
FR682468.1	64859
FR682468.1	64860
FR682468.1	64861
FR682468.1	64862
FR682468.1	64863
FR682468.1	64864
FR682468.1	64865
FR682468.1	64866
FR682468.1	64867
FR682468.1	64868
FR682468.1	64869
FR682468.1	64870
FR682468.1	64871
FR682468.1	64872
FR682468.1	64873
FR682468.1	64874
FR682468.1	64875
FR682468.1	64876
FR682468.1	64877
FR682468.1	64878
FR682468.1	64879
FR682468.1	64880
FR682468.1	64881
FR682468.1	64882
FR682468.1	64883
FR682468.1	64884
FR682468.1	64885
FR682468.1	64886
FR682468.1	64887
FR682468.1	64888
FR682468.1	64889
FR682468.1	64890
FR682468.1	64891
FR682468.1	64892
FR682468.1	64893
FR682468.1	64894
FR682468.1	64895
FR682468.1	64896
FR682468.1	64897
FR682468.1	64898
FR682468.1	64899
FR682468.1	64900
FR682468.1	64901
FR682468.1	64902
FR682468.1	64903
FR682468.1	64904
FR682468.1	64905
FR682468.1	64906
FR682468.1	64907
FR682468.1	64908
FR682468.1	64909
FR682468.1	64910
FR682468.1	64911
FR682468.1	64912
FR682468.1	64913
FR682468.1	64914
FR682468.1	64915
FR682468.1	64916
FR682468.1	64917
FR682468.1	64918
FR682468.1	64919
FR682468.1	64920
FR682468.1	64921
FR682468.1	64922
FR682468.1	64923
FR682468.1	64924
FR682468.1	64925
FR682468.1	64926
FR682468.1	64927
FR682468.1	64928
FR682468.1	64929
FR682468.1	64930
FR682468.1	64931
FR682468.1	64932
FR682468.1	64933
FR682468.1	64934
FR682468.1	64935
FR682468.1	64936
FR682468.1	64937
FR682468.1	64938
FR682468.1	64939
FR682468.1	64940
FR682468.1	64941
FR682468.1	64942
FR682468.1	64943
FR682468.1	64944
FR682468.1	64945
FR682468.1	64946
FR682468.1	64947
FR682468.1	64948
FR682468.1	64949
FR682468.1	64950
FR682468.1	64951
FR682468.1	64952
FR682468.1	64953
FR682468.1	64954
FR682468.1	64955
FR682468.1	64956
FR682468.1	64957
FR682468.1	64958
FR682468.1	64959
FR682468.1	64960
FR682468.1	64961
FR682468.1	64962
FR682468.1	64963
FR682468.1	64964
FR682468.1	64965
FR682468.1	64966
FR682468.1	64967
FR682468.1	64968
FR682468.1	64969
FR682468.1	64970
FR682468.1	64971
FR682468.1	64972
FR682468.1	64973
FR682468.1	64974
FR682468.1	64975
FR682468.1	64976
FR682468.1	64977
FR682468.1	64978
FR682468.1	64979
FR682468.1	64980
FR682468.1	64981
FR682468.1	64982
FR682468.1	64983
FR682468.1	64984
FR682468.1	64985
FR682468.1	64986
FR682468.1	64987
FR682468.1	64988
FR682468.1	64989
FR682468.1	64990
FR682468.1	64991
FR682468.1	64992
FR682468.1	64993
FR682468.1	64994
FR682468.1	64995
FR682468.1	64996
FR682468.1	64997
FR682468.1	64998
FR682468.1	64999
FR682468.1	65000
FR682468.1	65001
FR682468.1	65002
FR682468.1	65003
FR682468.1	65004
FR682468.1	65005
FR682468.1	65006
FR682468.1	65007
FR682468.1	65008
FR682468.1	65009
FR682468.1	65010
FR682468.1	65011
FR682468.1	65012
FR682468.1	65013
FR682468.1	65014
FR682468.1	65015
FR682468.1	65016
FR682468.1	65017
FR682468.1	65018
FR682468.1	65019
FR682468.1	65020
FR682468.1	65021
FR682468.1	65022
FR682468.1	65023
FR682468.1	65024
FR682468.1	65025
FR682468.1	65026
FR682468.1	65027
FR682468.1	65028
FR682468.1	65029
FR682468.1	65030
FR682468.1	65031
FR682468.1	65032
FR682468.1	65033
FR682468.1	65034
FR682468.1	65035
FR682468.1	65036
FR682468.1	65037
FR682468.1	65038
FR682468.1	65039
FR682468.1	65040
FR682468.1	65041
FR682468.1	65042
FR682468.1	65043
FR682468.1	65044
FR682468.1	65045
FR682468.1	65046
FR682468.1	65047
FR682468.1	65048
FR682468.1	65049
FR682468.1	65050
FR682468.1	65051
FR682468.1	65052
FR682468.1	65053
FR682468.1	65054
FR682468.1	65055
FR682468.1	65056
FR682468.1	65057
FR682468.1	65058
FR682468.1	65059
FR682468.1	65060
FR682468.1	65061
FR682468.1	65062
FR682468.1	65063
FR682468.1	65064
FR682468.1	65065
FR682468.1	65066
FR682468.1	65067
FR682468.1	65068
FR682468.1	65069
FR682468.1	65070
FR682468.1	65071
FR682468.1	65072
FR682468.1	65073
FR682468.1	65074
FR682468.1	65075
FR682468.1	65076
FR682468.1	65077
FR682468.1	65078
FR682468.1	65079
FR682468.1	65080
FR682468.1	65081
FR682468.1	65082
FR682468.1	65083
FR682468.1	65084
FR682468.1	65085
FR682468.1	65086
FR682468.1	65087
FR682468.1	65088
FR682468.1	65089
FR682468.1	65090
FR682468.1	65091
FR682468.1	65092
FR682468.1	65093
FR682468.1	65094
FR682468.1	65095
FR682468.1	65096
FR682468.1	65097
FR682468.1	65098
FR682468.1	65099
FR682468.1	65100
FR682468.1	65101
FR682468.1	65102
FR682468.1	65103
FR682468.1	65104
FR682468.1	65105
FR682468.1	65106
FR682468.1	65107
FR682468.1	65108
FR682468.1	65109
FR682468.1	65110
FR682468.1	65111
FR682468.1	65112
FR682468.1	65113
FR682468.1	65114
FR682468.1	65115
FR682468.1	65116
FR682468.1	65117
FR682468.1	65118
FR682468.1	65119
FR682468.1	65120
FR682468.1	65121
FR682468.1	65122
FR682468.1	65123
FR682468.1	65124
FR682468.1	65125
FR682468.1	65126
FR682468.1	65127
FR682468.1	65128
FR682468.1	65129
FR682468.1	65130
FR682468.1	65131
FR682468.1	65132
FR682468.1	65133
FR682468.1	65134
FR682468.1	65135
FR682468.1	65136
FR682468.1	65137
FR682468.1	65138
FR682468.1	65139
FR682468.1	65140
FR682468.1	65141
FR682468.1	65142
FR682468.1	65143
FR682468.1	65144
FR682468.1	65145
FR682468.1	65146
FR682468.1	65147
FR682468.1	65148
FR682468.1	65149
FR682468.1	65150
FR682468.1	65151
FR682468.1	65152
FR682468.1	65153
FR682468.1	65154
FR682468.1	65155
FR682468.1	65156
FR682468.1	65157
FR682468.1	65158
FR682468.1	65159
FR682468.1	65160
FR682468.1	65161
FR682468.1	65162
FR682468.1	65163
FR682468.1	65164
FR682468.1	65165
FR682468.1	65166
FR682468.1	65167
FR682468.1	65168
FR682468.1	65169
FR682468.1	65170
FR682468.1	65171
FR682468.1	65172
FR682468.1	65173
FR682468.1	65174
FR682468.1	65175
FR682468.1	65176
FR682468.1	65177
FR682468.1	65178
FR682468.1	65179
FR682468.1	65180
FR682468.1	65181
FR682468.1	65182
FR682468.1	65183
FR682468.1	65184
FR682468.1	65185
FR682468.1	65186
FR682468.1	65187
FR682468.1	65188
FR682468.1	65189
FR682468.1	65190
FR682468.1	65191
FR682468.1	65192
FR682468.1	65193
FR682468.1	65194
FR682468.1	65195
FR682468.1	65196
FR682468.1	65197
FR682468.1	65198
FR682468.1	65199
FR682468.1	65200
FR682468.1	65201
FR682468.1	65202
FR682468.1	65203
FR682468.1	65204
FR682468.1	65205
FR682468.1	65206
FR682468.1	65207
FR682468.1	65208
FR682468.1	65209
FR682468.1	65210
FR682468.1	65211
FR682468.1	65212
FR682468.1	65213
FR682468.1	65214
FR682468.1	65215
FR682468.1	65216
FR682468.1	65217
FR682468.1	65218
FR682468.1	65219
FR682468.1	65220
FR682468.1	65221
FR682468.1	65222
FR682468.1	65223
FR682468.1	65224
FR682468.1	65225
FR682468.1	65226
FR682468.1	65227
FR682468.1	65228
FR682468.1	65229
FR682468.1	65230
FR682468.1	65231
FR682468.1	65232
FR682468.1	65233
FR682468.1	65234
FR682468.1	65235
FR682468.1	65236
FR682468.1	65237
FR682468.1	65238
FR682468.1	65239
FR682468.1	65240
FR682468.1	65241
FR682468.1	65242
FR682468.1	65243
FR682468.1	65244
FR682468.1	65245
FR682468.1	65246
FR682468.1	65247
FR682468.1	65248
FR682468.1	65249
FR682468.1	65250
FR682468.1	65251
FR682468.1	65252
FR682468.1	65253
FR682468.1	65254
FR682468.1	65255
FR682468.1	65256
FR682468.1	65257
FR682468.1	65258
FR682468.1	65259
FR682468.1	65260
FR682468.1	65261
FR682468.1	65262
FR682468.1	65263
FR682468.1	65264
FR682468.1	65265
FR682468.1	65266
FR682468.1	65267
FR682468.1	65268
FR682468.1	65269
FR682468.1	65270
FR682468.1	65271
FR682468.1	65272
FR682468.1	65273
FR682468.1	65274
FR682468.1	65275
FR682468.1	65276
FR682468.1	65277
FR682468.1	65278
FR682468.1	65279
FR682468.1	65280
FR682468.1	65281
FR682468.1	65282
FR682468.1	65283
FR682468.1	65284
FR682468.1	65285
FR682468.1	65286
FR682468.1	65287
FR682468.1	65288
FR682468.1	65289
FR682468.1	65290
FR682468.1	65291
FR682468.1	65292
FR682468.1	65293
FR682468.1	65294
FR682468.1	65295
FR682468.1	65296
FR682468.1	65297
FR682468.1	65298
FR682468.1	65299
FR682468.1	65300
FR682468.1	65301
FR682468.1	65302
FR682468.1	65303
FR682468.1	65304
FR682468.1	65305
FR682468.1	65306
FR682468.1	65307
FR682468.1	65308
FR682468.1	65309
FR682468.1	65310
FR682468.1	65311
FR682468.1	65312
FR682468.1	65313
FR682468.1	65314
FR682468.1	65315
FR682468.1	65316
FR682468.1	65317
FR682468.1	65318
FR682468.1	65319
FR682468.1	65320
FR682468.1	65321
FR682468.1	65322
FR682468.1	65323
FR682468.1	65324
FR682468.1	65325
FR682468.1	65326
FR682468.1	65327
FR682468.1	65328
FR682468.1	65329
FR682468.1	65330
FR682468.1	65331
FR682468.1	65332
FR682468.1	65333
FR682468.1	65334
FR682468.1	65335
FR682468.1	65336
FR682468.1	65337
FR682468.1	65338
FR682468.1	65339
FR682468.1	65340
FR682468.1	65341
FR682468.1	65342
FR682468.1	65343
FR682468.1	65344
FR682468.1	65345
FR682468.1	65346
FR682468.1	65347
FR682468.1	65348
FR682468.1	65349
FR682468.1	65350
FR682468.1	65351
FR682468.1	65352
FR682468.1	65353
FR682468.1	65354
FR682468.1	65355
FR682468.1	65356
FR682468.1	65357
FR682468.1	65358
FR682468.1	65359
FR682468.1	65360
FR682468.1	65361
FR682468.1	65362
FR682468.1	65363
FR682468.1	65364
FR682468.1	65365
FR682468.1	65366
FR682468.1	65367
FR682468.1	65368
FR682468.1	65369
FR682468.1	65370
FR682468.1	65371
FR682468.1	65372
FR682468.1	65373
FR682468.1	65374
FR682468.1	65375
FR682468.1	65376
FR682468.1	65377
FR682468.1	65378
FR682468.1	65379
FR682468.1	65380
FR682468.1	65381
FR682468.1	65382
FR682468.1	65383
FR682468.1	65384
FR682468.1	65385
FR682468.1	65386
FR682468.1	65387
FR682468.1	65388
FR682468.1	65389
FR682468.1	65390
FR682468.1	65391
FR682468.1	65392
FR682468.1	65393
FR682468.1	65394
FR682468.1	65395
FR682468.1	65396
FR682468.1	65397
FR682468.1	65398
FR682468.1	65399
FR682468.1	65400
FR682468.1	65401
FR682468.1	65402
FR682468.1	65403
FR682468.1	65404
FR682468.1	65405
FR682468.1	65406
FR682468.1	65407
FR682468.1	65408
FR682468.1	65409
FR682468.1	65410
FR682468.1	65411
FR682468.1	65412
FR682468.1	65413
FR682468.1	65414
FR682468.1	65415
FR682468.1	65416
FR682468.1	65417
FR682468.1	65418
FR682468.1	65419
FR682468.1	65420
FR682468.1	65421
FR682468.1	65422
FR682468.1	65423
FR682468.1	65424
FR682468.1	65425
FR682468.1	65426
FR682468.1	65427
FR682468.1	65428
FR682468.1	65429
FR682468.1	65430
FR682468.1	65431
FR682468.1	65432
FR682468.1	65433
FR682468.1	65434
FR682468.1	65435
FR682468.1	65436
FR682468.1	65437
FR682468.1	65438
FR682468.1	65439
FR682468.1	65440
FR682468.1	65441
FR682468.1	65442
FR682468.1	65443
FR682468.1	65444
FR682468.1	65445
FR682468.1	65446
FR682468.1	65447
FR682468.1	65448
FR682468.1	65449
FR682468.1	65450
FR682468.1	65451
FR682468.1	65452
FR682468.1	65453
FR682468.1	65454
FR682468.1	65455
FR682468.1	65456
FR682468.1	65457
FR682468.1	65458
FR682468.1	65459
FR682468.1	65460
FR682468.1	65461
FR682468.1	65462
FR682468.1	65463
FR682468.1	65464
FR682468.1	65465
FR682468.1	65466
FR682468.1	65467
FR682468.1	65468
FR682468.1	65469
FR682468.1	65470
FR682468.1	65471
FR682468.1	65472
FR682468.1	65473
FR682468.1	65474
FR682468.1	65475
FR682468.1	65476
FR682468.1	65477
FR682468.1	65478
FR682468.1	65479
FR682468.1	65480
FR682468.1	65481
FR682468.1	65482
FR682468.1	65483
FR682468.1	65484
FR682468.1	65485
FR682468.1	65486
FR682468.1	65487
FR682468.1	65488
FR682468.1	65489
FR682468.1	65490
FR682468.1	65491
FR682468.1	65492
FR682468.1	65493
FR682468.1	65494
FR682468.1	65495
FR682468.1	65496
FR682468.1	65497
FR682468.1	65498
FR682468.1	65499
FR682468.1	65500
FR682468.1	65501
FR682468.1	65502
FR682468.1	65503
FR682468.1	65504
FR682468.1	65505
FR682468.1	65506
FR682468.1	65507
FR682468.1	65508
FR682468.1	65509
FR682468.1	65510
FR682468.1	65511
FR682468.1	65512
FR682468.1	65513
FR682468.1	65514
FR682468.1	65515
FR682468.1	65516
FR682468.1	65517
FR682468.1	65518
FR682468.1	65519
FR682468.1	65520
FR682468.1	65521
FR682468.1	65522
FR682468.1	65523
FR682468.1	65524
FR682468.1	65525
FR682468.1	65526
FR682468.1	65527
FR682468.1	65528
FR682468.1	65529
FR682468.1	65530
FR682468.1	65531
FR682468.1	65532
FR682468.1	65533
FR682468.1	65534
FR682468.1	65535
FR682468.1	65536
FR682468.1	65537
FR682468.1	65538
FR682468.1	65539
FR682468.1	65540
FR682468.1	65541
FR682468.1	65542
FR682468.1	65543
FR682468.1	65544
FR682468.1	65545
FR682468.1	65546
FR682468.1	65547
FR682468.1	65548
FR682468.1	65549
FR682468.1	65550
FR682468.1	65551
FR682468.1	65552
FR682468.1	65553
FR682468.1	65554
FR682468.1	65555
FR682468.1	65556
FR682468.1	65557
FR682468.1	65558
FR682468.1	65559
FR682468.1	65560
FR682468.1	65561
FR682468.1	65562
FR682468.1	65563
FR682468.1	65564
FR682468.1	65565
FR682468.1	65566
FR682468.1	65567
FR682468.1	65568
FR682468.1	65569
FR682468.1	65570
FR682468.1	65571
FR682468.1	65572
FR682468.1	65573
FR682468.1	65574
FR682468.1	65575
FR682468.1	65576
FR682468.1	65577
FR682468.1	65578
FR682468.1	65579
FR682468.1	65580
FR682468.1	65581
FR682468.1	65582
FR682468.1	65583
FR682468.1	65584
FR682468.1	65585
FR682468.1	65586
FR682468.1	65587
FR682468.1	65588
FR682468.1	65589
FR682468.1	65590
FR682468.1	65591
FR682468.1	65592
FR682468.1	65593
FR682468.1	65594
FR682468.1	65595
FR682468.1	65596
FR682468.1	65597
FR682468.1	65598
FR682468.1	65599
FR682468.1	65600
FR682468.1	65601
FR682468.1	65602
FR682468.1	65603
FR682468.1	65604
FR682468.1	65605
FR682468.1	65606
FR682468.1	65607
FR682468.1	65608
FR682468.1	65609
FR682468.1	65610
FR682468.1	65611
FR682468.1	65612
FR682468.1	65613
FR682468.1	65614
FR682468.1	65615
FR682468.1	65616
FR682468.1	65617
FR682468.1	65618
FR682468.1	65619
FR682468.1	65620
FR682468.1	65621
FR682468.1	65622
FR682468.1	65623
FR682468.1	65624
FR682468.1	65625
FR682468.1	65626
FR682468.1	65627
FR682468.1	65628
FR682468.1	65629
FR682468.1	65630
FR682468.1	65631
FR682468.1	65632
FR682468.1	65633
FR682468.1	65634
FR682468.1	65635
FR682468.1	65636
FR682468.1	65637
FR682468.1	65638
FR682468.1	65639
FR682468.1	65640
FR682468.1	65641
FR682468.1	65642
FR682468.1	65643
FR682468.1	65644
FR682468.1	65645
FR682468.1	65646
FR682468.1	65647
FR682468.1	65648
FR682468.1	65649
FR682468.1	65650
FR682468.1	65651
FR682468.1	65652
FR682468.1	65653
FR682468.1	65654
FR682468.1	65655
FR682468.1	65656
FR682468.1	65657
FR682468.1	65658
FR682468.1	65659
FR682468.1	65660
FR682468.1	65661
FR682468.1	65662
FR682468.1	65663
FR682468.1	65664
FR682468.1	65665
FR682468.1	65666
FR682468.1	65667
FR682468.1	65668
FR682468.1	65669
FR682468.1	65670
FR682468.1	65671
FR682468.1	65672
FR682468.1	65673
FR682468.1	65674
FR682468.1	65675
FR682468.1	65676
FR682468.1	65677
FR682468.1	65678
FR682468.1	65679
FR682468.1	65680
FR682468.1	65681
FR682468.1	65682
FR682468.1	65683
FR682468.1	65684
FR682468.1	65685
FR682468.1	65686
FR682468.1	65687
FR682468.1	65688
FR682468.1	65689
FR682468.1	65690
FR682468.1	65691
FR682468.1	65692
FR682468.1	65693
FR682468.1	65694
FR682468.1	65695
FR682468.1	65696
FR682468.1	65697
FR682468.1	65698
FR682468.1	65699
FR682468.1	65700
FR682468.1	65701
FR682468.1	65702
FR682468.1	65703
FR682468.1	65704
FR682468.1	65705
FR682468.1	65706
FR682468.1	65707
FR682468.1	65708
FR682468.1	65709
FR682468.1	65710
FR682468.1	65711
FR682468.1	65712
FR682468.1	65713
FR682468.1	65714
FR682468.1	65715
FR682468.1	65716
FR682468.1	65717
FR682468.1	65718
FR682468.1	65719
FR682468.1	65720
FR682468.1	65721
FR682468.1	65722
FR682468.1	65723
FR682468.1	65724
FR682468.1	65725
FR682468.1	65726
FR682468.1	65727
FR682468.1	65728
FR682468.1	65729
FR682468.1	65730
FR682468.1	65731
FR682468.1	65732
FR682468.1	65733
FR682468.1	65734
FR682468.1	65735
FR682468.1	65736
FR682468.1	65737
FR682468.1	65738
FR682468.1	65739
FR682468.1	65740
FR682468.1	65741
FR682468.1	65742
FR682468.1	65743
FR682468.1	65744
FR682468.1	65745
FR682468.1	65746
FR682468.1	65747
FR682468.1	65748
FR682468.1	65749
FR682468.1	65750
FR682468.1	65751
FR682468.1	65752
FR682468.1	65753
FR682468.1	65754
FR682468.1	65755
FR682468.1	65756
FR682468.1	65757
FR682468.1	65758
FR682468.1	65759
FR682468.1	65760
FR682468.1	65761
FR682468.1	65762
FR682468.1	65763
FR682468.1	65764
FR682468.1	65765
FR682468.1	65766
FR682468.1	65767
FR682468.1	65768
FR682468.1	65769
FR682468.1	65770
FR682468.1	65771
FR682468.1	65772
FR682468.1	65773
FR682468.1	65774
FR682468.1	65775
FR682468.1	65776
FR682468.1	65777
FR682468.1	65778
FR682468.1	65779
FR682468.1	65780
FR682468.1	65781
FR682468.1	65782
FR682468.1	65783
FR682468.1	65784
FR682468.1	65785
FR682468.1	65786
FR682468.1	65787
FR682468.1	65788
FR682468.1	65789
FR682468.1	65790
FR682468.1	65791
FR682468.1	65792
FR682468.1	65793
FR682468.1	65794
FR682468.1	65795
FR682468.1	65796
FR682468.1	65797
FR682468.1	65798
FR682468.1	65799
FR682468.1	65800
FR682468.1	65801
FR682468.1	65802
FR682468.1	65803
FR682468.1	65804
FR682468.1	65805
FR682468.1	65806
FR682468.1	65807
FR682468.1	65808
FR682468.1	65809
FR682468.1	65810
FR682468.1	65811
FR682468.1	65812
FR682468.1	65813
FR682468.1	65814
FR682468.1	65815
FR682468.1	65816
FR682468.1	65817
FR682468.1	65818
FR682468.1	65819
FR682468.1	65820
FR682468.1	65821
FR682468.1	65822
FR682468.1	65823
FR682468.1	65824
FR682468.1	65825
FR682468.1	65826
FR682468.1	65827
FR682468.1	65828
FR682468.1	65829
FR682468.1	65830
FR682468.1	65831
FR682468.1	65832
FR682468.1	65833
FR682468.1	65834
FR682468.1	65835
FR682468.1	65836
FR682468.1	65837
FR682468.1	65838
FR682468.1	65839
FR682468.1	65840
FR682468.1	65841
FR682468.1	65842
FR682468.1	65843
FR682468.1	65844
FR682468.1	65845
FR682468.1	65846
FR682468.1	65847
FR682468.1	65848
FR682468.1	65849
FR682468.1	65850
FR682468.1	65851
FR682468.1	65852
FR682468.1	65853
FR682468.1	65854
FR682468.1	65855
FR682468.1	65856
FR682468.1	65857
FR682468.1	65858
FR682468.1	65859
FR682468.1	65860
FR682468.1	65861
FR682468.1	65862
FR682468.1	65863
FR682468.1	65864
FR682468.1	65865
FR682468.1	65866
FR682468.1	65867
FR682468.1	65868
FR682468.1	65869
FR682468.1	65870
FR682468.1	65871
FR682468.1	65872
FR682468.1	65873
FR682468.1	65874
FR682468.1	65875
FR682468.1	65876
FR682468.1	65877
FR682468.1	65878
FR682468.1	65879
FR682468.1	65880
FR682468.1	65881
FR682468.1	65882
FR682468.1	65883
FR682468.1	65884
FR682468.1	65885
FR682468.1	65886
FR682468.1	65887
FR682468.1	65888
FR682468.1	65889
FR682468.1	65890
FR682468.1	65891
FR682468.1	65892
FR682468.1	65893
FR682468.1	65894
FR682468.1	65895
FR682468.1	65896
FR682468.1	65897
FR682468.1	65898
FR682468.1	65899
FR682468.1	65900
FR682468.1	65901
FR682468.1	65902
FR682468.1	65903
FR682468.1	65904
FR682468.1	65905
FR682468.1	65906
FR682468.1	65907
FR682468.1	65908
FR682468.1	65909
FR682468.1	65910
FR682468.1	65911
FR682468.1	65912
FR682468.1	65913
FR682468.1	65914
FR682468.1	65915
FR682468.1	65916
FR682468.1	65917
FR682468.1	65918
FR682468.1	65919
FR682468.1	65920
FR682468.1	65921
FR682468.1	65922
FR682468.1	65923
FR682468.1	65924
FR682468.1	65925
FR682468.1	65926
FR682468.1	65927
FR682468.1	65928
FR682468.1	65929
FR682468.1	65930
FR682468.1	65931
FR682468.1	65932
FR682468.1	65933
FR682468.1	65934
FR682468.1	65935
FR682468.1	65936
FR682468.1	65937
FR682468.1	65938
FR682468.1	65939
FR682468.1	65940
FR682468.1	65941
FR682468.1	65942
FR682468.1	65943
FR682468.1	65944
FR682468.1	65945
FR682468.1	65946
FR682468.1	65947
FR682468.1	65948
FR682468.1	65949
FR682468.1	65950
FR682468.1	65951
FR682468.1	65952
FR682468.1	65953
FR682468.1	65954
FR682468.1	65955
FR682468.1	65956
FR682468.1	65957
FR682468.1	65958
FR682468.1	65959
FR682468.1	65960
FR682468.1	65961
FR682468.1	65962
FR682468.1	65963
FR682468.1	65964
FR682468.1	65965
FR682468.1	65966
FR682468.1	65967
FR682468.1	65968
FR682468.1	65969
FR682468.1	65970
FR682468.1	65971
FR682468.1	65972
FR682468.1	65973
FR682468.1	65974
FR682468.1	65975
FR682468.1	65976
FR682468.1	65977
FR682468.1	65978
FR682468.1	65979
FR682468.1	65980
FR682468.1	65981
FR682468.1	65982
FR682468.1	65983
FR682468.1	65984
FR682468.1	65985
FR682468.1	65986
FR682468.1	65987
FR682468.1	65988
FR682468.1	65989
FR682468.1	65990
FR682468.1	65991
FR682468.1	65992
FR682468.1	65993
FR682468.1	65994
FR682468.1	65995
FR682468.1	65996
FR682468.1	65997
FR682468.1	65998
FR682468.1	65999
FR682468.1	66000
FR682468.1	66001
FR682468.1	66002
FR682468.1	66003
FR682468.1	66004
FR682468.1	66005
FR682468.1	66006
FR682468.1	66007
FR682468.1	66008
FR682468.1	66009
FR682468.1	66010
FR682468.1	66011
FR682468.1	66012
FR682468.1	66013
FR682468.1	66014
FR682468.1	66015
FR682468.1	66016
FR682468.1	66017
FR682468.1	66018
FR682468.1	66019
FR682468.1	66020
FR682468.1	66021
FR682468.1	66022
FR682468.1	66023
FR682468.1	66024
FR682468.1	66025
FR682468.1	66026
FR682468.1	66027
FR682468.1	66028
FR682468.1	66029
FR682468.1	66030
FR682468.1	66031
FR682468.1	66032
FR682468.1	66033
FR682468.1	66034
FR682468.1	66035
FR682468.1	66036
FR682468.1	66037
FR682468.1	66038
FR682468.1	66039
FR682468.1	66040
FR682468.1	66041
FR682468.1	66042
FR682468.1	66043
FR682468.1	66044
FR682468.1	66045
FR682468.1	66046
FR682468.1	66047
FR682468.1	66048
FR682468.1	66049
FR682468.1	66050
FR682468.1	66051
FR682468.1	66052
FR682468.1	66053
FR682468.1	66054
FR682468.1	66055
FR682468.1	66056
FR682468.1	66057
FR682468.1	66058
FR682468.1	66059
FR682468.1	66060
FR682468.1	66061
FR682468.1	66062
FR682468.1	66063
FR682468.1	66064
FR682468.1	66065
FR682468.1	66066
FR682468.1	66067
FR682468.1	66068
FR682468.1	66069
FR682468.1	66070
FR682468.1	66071
FR682468.1	66072
FR682468.1	66073
FR682468.1	66074
FR682468.1	66075
FR682468.1	66076
FR682468.1	66077
FR682468.1	66078
FR682468.1	66079
FR682468.1	66080
FR682468.1	66081
FR682468.1	66082
FR682468.1	66083
FR682468.1	66084
FR682468.1	66085
FR682468.1	66086
FR682468.1	66087
FR682468.1	66088
FR682468.1	66089
FR682468.1	66090
FR682468.1	66091
FR682468.1	66092
FR682468.1	66093
FR682468.1	66094
FR682468.1	66095
FR682468.1	66096
FR682468.1	66097
FR682468.1	66098
FR682468.1	66099
FR682468.1	66100
FR682468.1	66101
FR682468.1	66102
FR682468.1	66103
FR682468.1	66104
FR682468.1	66105
FR682468.1	66106
FR682468.1	66107
FR682468.1	66108
FR682468.1	66109
FR682468.1	66110
FR682468.1	66111
FR682468.1	66112
FR682468.1	66113
FR682468.1	66114
FR682468.1	66115
FR682468.1	66116
FR682468.1	66117
FR682468.1	66118
FR682468.1	66119
FR682468.1	66120
FR682468.1	66121
FR682468.1	66122
FR682468.1	66123
FR682468.1	66124
FR682468.1	66125
FR682468.1	66126
FR682468.1	66127
FR682468.1	66128
FR682468.1	66129
FR682468.1	66130
FR682468.1	66131
FR682468.1	66132
FR682468.1	66133
FR682468.1	66134
FR682468.1	66135
FR682468.1	66136
FR682468.1	66137
FR682468.1	66138
FR682468.1	66139
FR682468.1	66140
FR682468.1	66141
FR682468.1	66142
FR682468.1	66143
FR682468.1	66144
FR682468.1	66145
FR682468.1	66146
FR682468.1	66147
FR682468.1	66148
FR682468.1	66149
FR682468.1	66150
FR682468.1	66151
FR682468.1	66152
FR682468.1	66153
FR682468.1	66154
FR682468.1	66155
FR682468.1	66156
FR682468.1	66157
FR682468.1	66158
FR682468.1	66159
FR682468.1	66160
FR682468.1	66161
FR682468.1	66162
FR682468.1	66163
FR682468.1	66164
FR682468.1	66165
FR682468.1	66166
FR682468.1	66167
FR682468.1	66168
FR682468.1	66169
FR682468.1	66170
FR682468.1	66171
FR682468.1	66172
FR682468.1	66173
FR682468.1	66174
FR682468.1	66175
FR682468.1	66176
FR682468.1	66177
FR682468.1	66178
FR682468.1	66179
FR682468.1	66180
FR682468.1	66181
FR682468.1	66182
FR682468.1	66183
FR682468.1	66184
FR682468.1	66185
FR682468.1	66186
FR682468.1	66187
FR682468.1	66188
FR682468.1	66189
FR682468.1	66190
FR682468.1	66191
FR682468.1	66192
FR682468.1	66193
FR682468.1	66194
FR682468.1	66195
FR682468.1	66196
FR682468.1	66197
FR682468.1	66198
FR682468.1	66199
FR682468.1	66200
FR682468.1	66201
FR682468.1	66202
FR682468.1	66203
FR682468.1	66204
FR682468.1	66205
FR682468.1	66206
FR682468.1	66207
FR682468.1	66208
FR682468.1	66209
FR682468.1	66210
FR682468.1	66211
FR682468.1	66212
FR682468.1	66213
FR682468.1	66214
FR682468.1	66215
FR682468.1	66216
FR682468.1	66217
FR682468.1	66218
FR682468.1	66219
FR682468.1	66220
FR682468.1	66221
FR682468.1	66222
FR682468.1	66223
FR682468.1	66224
FR682468.1	66225
FR682468.1	66226
FR682468.1	66227
FR682468.1	66228
FR682468.1	66229
FR682468.1	66230
FR682468.1	66231
FR682468.1	66232
FR682468.1	66233
FR682468.1	66234
FR682468.1	66235
FR682468.1	66236
FR682468.1	66237
FR682468.1	66238
FR682468.1	66239
FR682468.1	66240
FR682468.1	66241
FR682468.1	66242
FR682468.1	66243
FR682468.1	66244
FR682468.1	66245
FR682468.1	66246
FR682468.1	66247
FR682468.1	66248
FR682468.1	66249
FR682468.1	66250
FR682468.1	66251
FR682468.1	66252
FR682468.1	66253
FR682468.1	66254
FR682468.1	66255
FR682468.1	66256
FR682468.1	66257
FR682468.1	66258
FR682468.1	66259
FR682468.1	66260
FR682468.1	66261
FR682468.1	66262
FR682468.1	66263
FR682468.1	66264
FR682468.1	66265
FR682468.1	66266
FR682468.1	66267
FR682468.1	66268
FR682468.1	66269
FR682468.1	66270
FR682468.1	66271
FR682468.1	66272
FR682468.1	66273
FR682468.1	66274
FR682468.1	66275
FR682468.1	66276
FR682468.1	66277
FR682468.1	66278
FR682468.1	66279
FR682468.1	66280
FR682468.1	66281
FR682468.1	66282
FR682468.1	66283
FR682468.1	66284
FR682468.1	66285
FR682468.1	66286
FR682468.1	66287
FR682468.1	66288
FR682468.1	66289
FR682468.1	66290
FR682468.1	66291
FR682468.1	66292
FR682468.1	66293
FR682468.1	66294
FR682468.1	66295
FR682468.1	66296
FR682468.1	66297
FR682468.1	66298
FR682468.1	66299
FR682468.1	66300
FR682468.1	66301
FR682468.1	66302
FR682468.1	66303
FR682468.1	66304
FR682468.1	66305
FR682468.1	66306
FR682468.1	66307
FR682468.1	66308
FR682468.1	66309
FR682468.1	66310
FR682468.1	66311
FR682468.1	66312
FR682468.1	66313
FR682468.1	66314
FR682468.1	66315
FR682468.1	66316
FR682468.1	66317
FR682468.1	66318
FR682468.1	66319
FR682468.1	66320
FR682468.1	66321
FR682468.1	66322
FR682468.1	66323
FR682468.1	66324
FR682468.1	66325
FR682468.1	66326
FR682468.1	66327
FR682468.1	66328
FR682468.1	66329
FR682468.1	66330
FR682468.1	66331
FR682468.1	66332
FR682468.1	66333
FR682468.1	66334
FR682468.1	66335
FR682468.1	66336
FR682468.1	66337
FR682468.1	66338
FR682468.1	66339
FR682468.1	66340
FR682468.1	66341
FR682468.1	66342
FR682468.1	66343
FR682468.1	66344
FR682468.1	66345
FR682468.1	66346
FR682468.1	66347
FR682468.1	66348
FR682468.1	66349
FR682468.1	66350
FR682468.1	66351
FR682468.1	66352
FR682468.1	66353
FR682468.1	66354
FR682468.1	66355
FR682468.1	66356
FR682468.1	66357
FR682468.1	66358
FR682468.1	66359
FR682468.1	66360
FR682468.1	66361
FR682468.1	66362
FR682468.1	66363
FR682468.1	66364
FR682468.1	66365
FR682468.1	66366
FR682468.1	66367
FR682468.1	66368
FR682468.1	66369
FR682468.1	66370
FR682468.1	66371
FR682468.1	66372
FR682468.1	66373
FR682468.1	66374
FR682468.1	66375
FR682468.1	66376
FR682468.1	66377
FR682468.1	66378
FR682468.1	66379
FR682468.1	66380
FR682468.1	66381
FR682468.1	66382
FR682468.1	66383
FR682468.1	66384
FR682468.1	66385
FR682468.1	66386
FR682468.1	66387
FR682468.1	66388
FR682468.1	66389
FR682468.1	66390
FR682468.1	66391
FR682468.1	66392
FR682468.1	66393
FR682468.1	66394
FR682468.1	66395
FR682468.1	66396
FR682468.1	66397
FR682468.1	66398
FR682468.1	66399
FR682468.1	66400
FR682468.1	66401
FR682468.1	66402
FR682468.1	66403
FR682468.1	66404
FR682468.1	66405
FR682468.1	66406
FR682468.1	66407
FR682468.1	66408
FR682468.1	66409
FR682468.1	66410
FR682468.1	66411
FR682468.1	66412
FR682468.1	66413
FR682468.1	66414
FR682468.1	66415
FR682468.1	66416
FR682468.1	66417
FR682468.1	66418
FR682468.1	66419
FR682468.1	66420
FR682468.1	66421
FR682468.1	66422
FR682468.1	66423
FR682468.1	66424
FR682468.1	66425
FR682468.1	66426
FR682468.1	66427
FR682468.1	66428
FR682468.1	66429
FR682468.1	66430
FR682468.1	66431
FR682468.1	66432
FR682468.1	66433
FR682468.1	66434
FR682468.1	66435
FR682468.1	66436
FR682468.1	66437
FR682468.1	66438
FR682468.1	66439
FR682468.1	66440
FR682468.1	66441
FR682468.1	66442
FR682468.1	66443
FR682468.1	66444
FR682468.1	66445
FR682468.1	66446
FR682468.1	66447
FR682468.1	66448
FR682468.1	66449
FR682468.1	66450
FR682468.1	66451
FR682468.1	66452
FR682468.1	66453
FR682468.1	66454
FR682468.1	66455
FR682468.1	66456
FR682468.1	66457
FR682468.1	66458
FR682468.1	66459
FR682468.1	66460
FR682468.1	66461
FR682468.1	66462
FR682468.1	66463
FR682468.1	66514
FR682468.1	66515
FR682468.1	66516
FR682468.1	66517
FR682468.1	66518
FR682468.1	66519
FR682468.1	66520
FR682468.1	66521
FR682468.1	66522
FR682468.1	66523
FR682468.1	66524
FR682468.1	66525
FR682468.1	66526
FR682468.1	66527
FR682468.1	66528
FR682468.1	66529
FR682468.1	66530
FR682468.1	66531
FR682468.1	66532
FR682468.1	66533
FR682468.1	66534
FR682468.1	66535
FR682468.1	66536
FR682468.1	66537
FR682468.1	66538
FR682468.1	66539
FR682468.1	66540
FR682468.1	66541
FR682468.1	66542
FR682468.1	66543
FR682468.1	66544
FR682468.1	66545
FR682468.1	66546
FR682468.1	66547
FR682468.1	66548
FR682468.1	66549
FR682468.1	66550
FR682468.1	66551
FR682468.1	66552
FR682468.1	66553
FR682468.1	66554
FR682468.1	66555
FR682468.1	66556
FR682468.1	66557
FR682468.1	66558
FR682468.1	66559
FR682468.1	66560
FR682468.1	66561
FR682468.1	66562
FR682468.1	66563
FR682468.1	66564
FR682468.1	66565
FR682468.1	66566
FR682468.1	66567
FR682468.1	66568
FR682468.1	66569
FR682468.1	66570
FR682468.1	66571
FR682468.1	66572
FR682468.1	66573
FR682468.1	66574
FR682468.1	66575
FR682468.1	66576
FR682468.1	66577
FR682468.1	66578
FR682468.1	66579
FR682468.1	66580
FR682468.1	66581
FR682468.1	66582
FR682468.1	66583
FR682468.1	66584
FR682468.1	66585
FR682468.1	66586
FR682468.1	66587
FR682468.1	66588
FR682468.1	66589
FR682468.1	66590
FR682468.1	66591
FR682468.1	66592
FR682468.1	66593
FR682468.1	66594
FR682468.1	66595
FR682468.1	66596
FR682468.1	66597
FR682468.1	66598
FR682468.1	66599
FR682468.1	66600
FR682468.1	66601
FR682468.1	66602
FR682468.1	66603
FR682468.1	66604
FR682468.1	66605
FR682468.1	66606
FR682468.1	66607
FR682468.1	66608
FR682468.1	66609
FR682468.1	66610
FR682468.1	66611
FR682468.1	66612
FR682468.1	66613
FR682468.1	66614
FR682468.1	66615
FR682468.1	66616
FR682468.1	66617
FR682468.1	66618
FR682468.1	66619
FR682468.1	66620
FR682468.1	66621
FR682468.1	66622
FR682468.1	66623
FR682468.1	66624
FR682468.1	66625
FR682468.1	66626
FR682468.1	66627
FR682468.1	66628
FR682468.1	66629
FR682468.1	66630
FR682468.1	66631
FR682468.1	66632
FR682468.1	66633
FR682468.1	66634
FR682468.1	66635
FR682468.1	66636
FR682468.1	66637
FR682468.1	66638
FR682468.1	66639
FR682468.1	66640
FR682468.1	66641
FR682468.1	66642
FR682468.1	66643
FR682468.1	66644
FR682468.1	66645
FR682468.1	66646
FR682468.1	66647
FR682468.1	66648
FR682468.1	66649
FR682468.1	66650
FR682468.1	66651
FR682468.1	66652
FR682468.1	66653
FR682468.1	66654
FR682468.1	66655
FR682468.1	66656
FR682468.1	66657
FR682468.1	66658
FR682468.1	66659
FR682468.1	66660
FR682468.1	66661
FR682468.1	66662
FR682468.1	66663
FR682468.1	66664
FR682468.1	66665
FR682468.1	66666
FR682468.1	66667
FR682468.1	66668
FR682468.1	66669
FR682468.1	66670
FR682468.1	66671
FR682468.1	66672
FR682468.1	66673
FR682468.1	66674
FR682468.1	66675
FR682468.1	66676
FR682468.1	66677
FR682468.1	66678
FR682468.1	66679
FR682468.1	66680
FR682468.1	66681
FR682468.1	66682
FR682468.1	66683
FR682468.1	66684
FR682468.1	66685
FR682468.1	66686
FR682468.1	66687
FR682468.1	66688
FR682468.1	66689
FR682468.1	66690
FR682468.1	66691
FR682468.1	66692
FR682468.1	66693
FR682468.1	66694
FR682468.1	66695
FR682468.1	66696
FR682468.1	66697
FR682468.1	66698
FR682468.1	66699
FR682468.1	66700
FR682468.1	66701
FR682468.1	66702
FR682468.1	66703
FR682468.1	66704
FR682468.1	66705
FR682468.1	66706
FR682468.1	66707
FR682468.1	66708
FR682468.1	66709
FR682468.1	66710
FR682468.1	66711
FR682468.1	66712
FR682468.1	66713
FR682468.1	66714
FR682468.1	66715
FR682468.1	66716
FR682468.1	66717
FR682468.1	66718
FR682468.1	66719
FR682468.1	66720
FR682468.1	66721
FR682468.1	66722
FR682468.1	66723
FR682468.1	66724
FR682468.1	66725
FR682468.1	66726
FR682468.1	66727
FR682468.1	66728
FR682468.1	66729
FR682468.1	66730
FR682468.1	66731
FR682468.1	66732
FR682468.1	66733
FR682468.1	66734
FR682468.1	66735
FR682468.1	66736
FR682468.1	66737
FR682468.1	66738
FR682468.1	66739
FR682468.1	66740
FR682468.1	66741
FR682468.1	66742
FR682468.1	66743
FR682468.1	66744
FR682468.1	66745
FR682468.1	66746
FR682468.1	66747
FR682468.1	66748
FR682468.1	66749
FR682468.1	66750
FR682468.1	66751
FR682468.1	66752
FR682468.1	66753
FR682468.1	66754
FR682468.1	66755
FR682468.1	66756
FR682468.1	66757
FR682468.1	66758
FR682468.1	66759
FR682468.1	66760
FR682468.1	66761
FR682468.1	66762
FR682468.1	66763
FR682468.1	66764
FR682468.1	66765
FR682468.1	66766
FR682468.1	66767
FR682468.1	66768
FR682468.1	66769
FR682468.1	66770
FR682468.1	66771
FR682468.1	66772
FR682468.1	66773
FR682468.1	66774
FR682468.1	66775
FR682468.1	66776
FR682468.1	66777
FR682468.1	66778
FR682468.1	66779
FR682468.1	66780
FR682468.1	66781
FR682468.1	66782
FR682468.1	66783
FR682468.1	66784
FR682468.1	66785
FR682468.1	66786
FR682468.1	66787
FR682468.1	66788
FR682468.1	66789
FR682468.1	66790
FR682468.1	66791
FR682468.1	66792
FR682468.1	66793
FR682468.1	66794
FR682468.1	66795
FR682468.1	66796
FR682468.1	66797
FR682468.1	66798
FR682468.1	66799
FR682468.1	66800
FR682468.1	66801
FR682468.1	66802
FR682468.1	66803
FR682468.1	66804
FR682468.1	66805
FR682468.1	66806
FR682468.1	66807
FR682468.1	66808
FR682468.1	66809
FR682468.1	66810
FR682468.1	66811
FR682468.1	66812
FR682468.1	66813
FR682468.1	66814
FR682468.1	66815
FR682468.1	66816
FR682468.1	66817
FR682468.1	66818
FR682468.1	66819
FR682468.1	66820
FR682468.1	66821
FR682468.1	66822
FR682468.1	66823
FR682468.1	66824
FR682468.1	66825
FR682468.1	66826
FR682468.1	66827
FR682468.1	66828
FR682468.1	66829
FR682468.1	66830
FR682468.1	66831
FR682468.1	66832
FR682468.1	66833
FR682468.1	66834
FR682468.1	66835
FR682468.1	66836
FR682468.1	66837
FR682468.1	66838
FR682468.1	66839
FR682468.1	66840
FR682468.1	66841
FR682468.1	66842
FR682468.1	66843
FR682468.1	66844
FR682468.1	66845
FR682468.1	66846
FR682468.1	66847
FR682468.1	66848
FR682468.1	66849
FR682468.1	66850
FR682468.1	66851
FR682468.1	66852
FR682468.1	66853
FR682468.1	66854
FR682468.1	66855
FR682468.1	66856
FR682468.1	66857
FR682468.1	66858
FR682468.1	66859
FR682468.1	66860
FR682468.1	66861
FR682468.1	66862
FR682468.1	66863
FR682468.1	66864
FR682468.1	66865
FR682468.1	66866
FR682468.1	66867
FR682468.1	66868
FR682468.1	66869
FR682468.1	66870
FR682468.1	66871
FR682468.1	66872
FR682468.1	66873
FR682468.1	66874
FR682468.1	66875
FR682468.1	66876
FR682468.1	66877
FR682468.1	66878
FR682468.1	66879
FR682468.1	66880
FR682468.1	66881
FR682468.1	66882
FR682468.1	66883
FR682468.1	66884
FR682468.1	66885
FR682468.1	66886
FR682468.1	66887
FR682468.1	66888
FR682468.1	66889
FR682468.1	66890
FR682468.1	66891
FR682468.1	66892
FR682468.1	66893
FR682468.1	66894
FR682468.1	66895
FR682468.1	66896
FR682468.1	66897
FR682468.1	66898
FR682468.1	66899
FR682468.1	66900
FR682468.1	66901
FR682468.1	66902
FR682468.1	66903
FR682468.1	66904
FR682468.1	66905
FR682468.1	66906
FR682468.1	66907
FR682468.1	66908
FR682468.1	66909
FR682468.1	66910
FR682468.1	66911
FR682468.1	66912
FR682468.1	66913
FR682468.1	66914
FR682468.1	66915
FR682468.1	66916
FR682468.1	66917
FR682468.1	66918
FR682468.1	66919
FR682468.1	66920
FR682468.1	66921
FR682468.1	66922
FR682468.1	66923
FR682468.1	66924
FR682468.1	66925
FR682468.1	66926
FR682468.1	66927
FR682468.1	66928
FR682468.1	66929
FR682468.1	66930
FR682468.1	66931
FR682468.1	66932
FR682468.1	66933
FR682468.1	66934
FR682468.1	66935
FR682468.1	66936
FR682468.1	66937
FR682468.1	66938
FR682468.1	66939
FR682468.1	66940
FR682468.1	66941
FR682468.1	66942
FR682468.1	66943
FR682468.1	66944
FR682468.1	66945
FR682468.1	66946
FR682468.1	66947
FR682468.1	66948
FR682468.1	66949
FR682468.1	66950
FR682468.1	66951
FR682468.1	66952
FR682468.1	66953
FR682468.1	66954
FR682468.1	66955
FR682468.1	66956
FR682468.1	66957
FR682468.1	66958
FR682468.1	66959
FR682468.1	66960
FR682468.1	66961
FR682468.1	66962
FR682468.1	66963
FR682468.1	66964
FR682468.1	66965
FR682468.1	66966
FR682468.1	66967
FR682468.1	66968
FR682468.1	66969
FR682468.1	66970
FR682468.1	66971
FR682468.1	66972
FR682468.1	66973
FR682468.1	66974
FR682468.1	66975
FR682468.1	66976
FR682468.1	66977
FR682468.1	66978
FR682468.1	66979
FR682468.1	66980
FR682468.1	66981
FR682468.1	66982
FR682468.1	66983
FR682468.1	66984
FR682468.1	66985
FR682468.1	66986
FR682468.1	66987
FR682468.1	66988
FR682468.1	66989
FR682468.1	66990
FR682468.1	66991
FR682468.1	66992
FR682468.1	66993
FR682468.1	66994
FR682468.1	66995
FR682468.1	66996
FR682468.1	66997
FR682468.1	66998
FR682468.1	66999
FR682468.1	67000
FR682468.1	67001
FR682468.1	67002
FR682468.1	67003
FR682468.1	67004
FR682468.1	67005
FR682468.1	67006
FR682468.1	67007
FR682468.1	67008
FR682468.1	67009
FR682468.1	67010
FR682468.1	67011
FR682468.1	67012
FR682468.1	67013
FR682468.1	67014
FR682468.1	67015
FR682468.1	67016
FR682468.1	67017
FR682468.1	67018
FR682468.1	67019
FR682468.1	67020
FR682468.1	67021
FR682468.1	67022
FR682468.1	67023
FR682468.1	67024
FR682468.1	67025
FR682468.1	67026
FR682468.1	67027
FR682468.1	67028
FR682468.1	67029
FR682468.1	67030
FR682468.1	67031
FR682468.1	67032
FR682468.1	67033
FR682468.1	67034
FR682468.1	67035
FR682468.1	67036
FR682468.1	67037
FR682468.1	67038
FR682468.1	67039
FR682468.1	67040
FR682468.1	67041
FR682468.1	67042
FR682468.1	67043
FR682468.1	67044
FR682468.1	67045
FR682468.1	67046
FR682468.1	67047
FR682468.1	67048
FR682468.1	67049
FR682468.1	67050
FR682468.1	67051
FR682468.1	67052
FR682468.1	67053
FR682468.1	67054
FR682468.1	67055
FR682468.1	67056
FR682468.1	67057
FR682468.1	67058
FR682468.1	67059
FR682468.1	67060
FR682468.1	67061
FR682468.1	67062
FR682468.1	67063
FR682468.1	67064
FR682468.1	67065
FR682468.1	67066
FR682468.1	67067
FR682468.1	67068
FR682468.1	67069
FR682468.1	67070
FR682468.1	67071
FR682468.1	67072
FR682468.1	67073
FR682468.1	67074
FR682468.1	67075
FR682468.1	67076
FR682468.1	67077
FR682468.1	67078
FR682468.1	67079
FR682468.1	67080
FR682468.1	67081
FR682468.1	67082
FR682468.1	67083
FR682468.1	67084
FR682468.1	67085
FR682468.1	67086
FR682468.1	67087
FR682468.1	67088
FR682468.1	67089
FR682468.1	67090
FR682468.1	67091
FR682468.1	67092
FR682468.1	67093
FR682468.1	67094
FR682468.1	67095
FR682468.1	67096
FR682468.1	67097
FR682468.1	67098
FR682468.1	67099
FR682468.1	67100
FR682468.1	67101
FR682468.1	67102
FR682468.1	67103
FR682468.1	67104
FR682468.1	67105
FR682468.1	67106
FR682468.1	67107
FR682468.1	67108
FR682468.1	67109
FR682468.1	67110
FR682468.1	67111
FR682468.1	67112
FR682468.1	67113
FR682468.1	67114
FR682468.1	67115
FR682468.1	67116
FR682468.1	67117
FR682468.1	67118
FR682468.1	67119
FR682468.1	67120
FR682468.1	67121
FR682468.1	67122
FR682468.1	67123
FR682468.1	67124
FR682468.1	67125
FR682468.1	67126
FR682468.1	67127
FR682468.1	67128
FR682468.1	67129
FR682468.1	67130
FR682468.1	67131
FR682468.1	67132
FR682468.1	67133
FR682468.1	67134
FR682468.1	67135
FR682468.1	67136
FR682468.1	67137
FR682468.1	67138
FR682468.1	67139
FR682468.1	67140
FR682468.1	67141
FR682468.1	67142
FR682468.1	67143
FR682468.1	67144
FR682468.1	67145
FR682468.1	67146
FR682468.1	67147
FR682468.1	67148
FR682468.1	67149
FR682468.1	67150
FR682468.1	67151
FR682468.1	67152
FR682468.1	67153
FR682468.1	67154
FR682468.1	67155
FR682468.1	67156
FR682468.1	67157
FR682468.1	67158
FR682468.1	67159
FR682468.1	67160
FR682468.1	67161
FR682468.1	67162
FR682468.1	67163
FR682468.1	67164
FR682468.1	67165
FR682468.1	67166
FR682468.1	67167
FR682468.1	67168
FR682468.1	67169
FR682468.1	67170
FR682468.1	67171
FR682468.1	67172
FR682468.1	67173
FR682468.1	67174
FR682468.1	67175
FR682468.1	67176
FR682468.1	67177
FR682468.1	67178
FR682468.1	67179
FR682468.1	67180
FR682468.1	67181
FR682468.1	67182
FR682468.1	67183
FR682468.1	67184
FR682468.1	67185
FR682468.1	67186
FR682468.1	67187
FR682468.1	67188
FR682468.1	67189
FR682468.1	67190
FR682468.1	67191
FR682468.1	67192
FR682468.1	67193
FR682468.1	67194
FR682468.1	67195
FR682468.1	67196
FR682468.1	67197
FR682468.1	67198
FR682468.1	67199
FR682468.1	67200
FR682468.1	67201
FR682468.1	67202
FR682468.1	67203
FR682468.1	67204
FR682468.1	67205
FR682468.1	67206
FR682468.1	67207
FR682468.1	67208
FR682468.1	67209
FR682468.1	67210
FR682468.1	67211
FR682468.1	67212
FR682468.1	67213
FR682468.1	67214
FR682468.1	67215
FR682468.1	67216
FR682468.1	67217
FR682468.1	67218
FR682468.1	67219
FR682468.1	67220
FR682468.1	67221
FR682468.1	67222
FR682468.1	67223
FR682468.1	67224
FR682468.1	67225
FR682468.1	67226
FR682468.1	67227
FR682468.1	67228
FR682468.1	67229
FR682468.1	67230
FR682468.1	67231
FR682468.1	67232
FR682468.1	67233
FR682468.1	67234
FR682468.1	67235
FR682468.1	67236
FR682468.1	67237
FR682468.1	67238
FR682468.1	67239
FR682468.1	67240
FR682468.1	67241
FR682468.1	67242
FR682468.1	67243
FR682468.1	67244
FR682468.1	67245
FR682468.1	67246
FR682468.1	67247
FR682468.1	67248
FR682468.1	67249
FR682468.1	67250
FR682468.1	67251
FR682468.1	67252
FR682468.1	67253
FR682468.1	67254
FR682468.1	67255
FR682468.1	67256
FR682468.1	67257
FR682468.1	67258
FR682468.1	67259
FR682468.1	67260
FR682468.1	67261
FR682468.1	67262
FR682468.1	67263
FR682468.1	67264
FR682468.1	67265
FR682468.1	67266
FR682468.1	67267
FR682468.1	67268
FR682468.1	67269
FR682468.1	67270
FR682468.1	67271
FR682468.1	67272
FR682468.1	67273
FR682468.1	67274
FR682468.1	67275
FR682468.1	67276
FR682468.1	67277
FR682468.1	67278
FR682468.1	67279
FR682468.1	67280
FR682468.1	67281
FR682468.1	67282
FR682468.1	67283
FR682468.1	67284
FR682468.1	67285
FR682468.1	67286
FR682468.1	67287
FR682468.1	67288
FR682468.1	67289
FR682468.1	67290
FR682468.1	67291
FR682468.1	67292
FR682468.1	67293
FR682468.1	67294
FR682468.1	67295
FR682468.1	67296
FR682468.1	67297
FR682468.1	67298
FR682468.1	67299
FR682468.1	67300
FR682468.1	67301
FR682468.1	67302
FR682468.1	67303
FR682468.1	67304
FR682468.1	67305
FR682468.1	67306
FR682468.1	67307
FR682468.1	67308
FR682468.1	67309
FR682468.1	67310
FR682468.1	67311
FR682468.1	67312
FR682468.1	67313
FR682468.1	67314
FR682468.1	67315
FR682468.1	67316
FR682468.1	67317
FR682468.1	67318
FR682468.1	67319
FR682468.1	67320
FR682468.1	67321
FR682468.1	67322
FR682468.1	67323
FR682468.1	67324
FR682468.1	67325
FR682468.1	67326
FR682468.1	67327
FR682468.1	67328
FR682468.1	67329
FR682468.1	67330
FR682468.1	67331
FR682468.1	67332
FR682468.1	67333
FR682468.1	67334
FR682468.1	67335
FR682468.1	67336
FR682468.1	67337
FR682468.1	67338
FR682468.1	67339
FR682468.1	67340
FR682468.1	67341
FR682468.1	67342
FR682468.1	67343
FR682468.1	67344
FR682468.1	67345
FR682468.1	67346
FR682468.1	67347
FR682468.1	67348
FR682468.1	67349
FR682468.1	67350
FR682468.1	67351
FR682468.1	67352
FR682468.1	67353
FR682468.1	67354
FR682468.1	67355
FR682468.1	67356
FR682468.1	67357
FR682468.1	67358
FR682468.1	67359
FR682468.1	67360
FR682468.1	67361
FR682468.1	67362
FR682468.1	67363
FR682468.1	67364
FR682468.1	67365
FR682468.1	67366
FR682468.1	67367
FR682468.1	67368
FR682468.1	67369
FR682468.1	67370
FR682468.1	67371
FR682468.1	67372
FR682468.1	67373
FR682468.1	67374
FR682468.1	67375
FR682468.1	67376
FR682468.1	67377
FR682468.1	67378
FR682468.1	67379
FR682468.1	67380
FR682468.1	67381
FR682468.1	67382
FR682468.1	67383
FR682468.1	67384
FR682468.1	67385
FR682468.1	67386
FR682468.1	67387
FR682468.1	67388
FR682468.1	67389
FR682468.1	67390
FR682468.1	67391
FR682468.1	67392
FR682468.1	67393
FR682468.1	67394
FR682468.1	67395
FR682468.1	67396
FR682468.1	67397
FR682468.1	67398
FR682468.1	67399
FR682468.1	67400
FR682468.1	67401
FR682468.1	67402
FR682468.1	67403
FR682468.1	67404
FR682468.1	67405
FR682468.1	67406
FR682468.1	67407
FR682468.1	67408
FR682468.1	67409
FR682468.1	67410
FR682468.1	67411
FR682468.1	67412
FR682468.1	67413
FR682468.1	67414
FR682468.1	67415
FR682468.1	67416
FR682468.1	67417
FR682468.1	67418
FR682468.1	67419
FR682468.1	67420
FR682468.1	67421
FR682468.1	67422
FR682468.1	67423
FR682468.1	67424
FR682468.1	67425
FR682468.1	67426
FR682468.1	67427
FR682468.1	67428
FR682468.1	67429
FR682468.1	67430
FR682468.1	67431
FR682468.1	67432
FR682468.1	67433
FR682468.1	67434
FR682468.1	67435
FR682468.1	67436
FR682468.1	67437
FR682468.1	67438
FR682468.1	67439
FR682468.1	67440
FR682468.1	67441
FR682468.1	67442
FR682468.1	67443
FR682468.1	67444
FR682468.1	67445
FR682468.1	67446
FR682468.1	67447
FR682468.1	67448
FR682468.1	67449
FR682468.1	67450
FR682468.1	67451
FR682468.1	67452
FR682468.1	67453
FR682468.1	67454
FR682468.1	67455
FR682468.1	67456
FR682468.1	67457
FR682468.1	67458
FR682468.1	67459
FR682468.1	67460
FR682468.1	67461
FR682468.1	67462
FR682468.1	67463
FR682468.1	67464
FR682468.1	67465
FR682468.1	67466
FR682468.1	67467
FR682468.1	67468
FR682468.1	67469
FR682468.1	67470
FR682468.1	67471
FR682468.1	67472
FR682468.1	67473
FR682468.1	67474
FR682468.1	67475
FR682468.1	67476
FR682468.1	67477
FR682468.1	67478
FR682468.1	67479
FR682468.1	67480
FR682468.1	67481
FR682468.1	67482
FR682468.1	67483
FR682468.1	67484
FR682468.1	67485
FR682468.1	67486
FR682468.1	67487
FR682468.1	67488
FR682468.1	67489
FR682468.1	67490
FR682468.1	67491
FR682468.1	67492
FR682468.1	67493
FR682468.1	67494
FR682468.1	67495
FR682468.1	67496
FR682468.1	67497
FR682468.1	67498
FR682468.1	67499
FR682468.1	67500
FR682468.1	67501
FR682468.1	67502
FR682468.1	67503
FR682468.1	67504
FR682468.1	67505
FR682468.1	67506
FR682468.1	67507
FR682468.1	67508
FR682468.1	67509
FR682468.1	67510
FR682468.1	67511
FR682468.1	67512
FR682468.1	67513
FR682468.1	67514
FR682468.1	67515
FR682468.1	67516
FR682468.1	67517
FR682468.1	67518
FR682468.1	67519
FR682468.1	67520
FR682468.1	67521
FR682468.1	67522
FR682468.1	67523
FR682468.1	67524
FR682468.1	67525
FR682468.1	67526
FR682468.1	67527
FR682468.1	67528
FR682468.1	67529
FR682468.1	67530
FR682468.1	67531
FR682468.1	67532
FR682468.1	67533
FR682468.1	67534
FR682468.1	67535
FR682468.1	67536
FR682468.1	67537
FR682468.1	67538
FR682468.1	67539
FR682468.1	67540
FR682468.1	67541
FR682468.1	67542
FR682468.1	67543
FR682468.1	67544
FR682468.1	67545
FR682468.1	67546
FR682468.1	67547
FR682468.1	67548
FR682468.1	67549
FR682468.1	67550
FR682468.1	67551
FR682468.1	67552
FR682468.1	67553
FR682468.1	67554
FR682468.1	67555
FR682468.1	67556
FR682468.1	67557
FR682468.1	67558
FR682468.1	67559
FR682468.1	67560
FR682468.1	67561
FR682468.1	67562
FR682468.1	67563
FR682468.1	67564
FR682468.1	67565
FR682468.1	67566
FR682468.1	67567
FR682468.1	67568
FR682468.1	67569
FR682468.1	67570
FR682468.1	67571
FR682468.1	67572
FR682468.1	67573
FR682468.1	67574
FR682468.1	67575
FR682468.1	67576
FR682468.1	67577
FR682468.1	67578
FR682468.1	67579
FR682468.1	67580
FR682468.1	67581
FR682468.1	67582
FR682468.1	67583
FR682468.1	67584
FR682468.1	67585
FR682468.1	67586
FR682468.1	67587
FR682468.1	67588
FR682468.1	67589
FR682468.1	67590
FR682468.1	67591
FR682468.1	67592
FR682468.1	67593
FR682468.1	67594
FR682468.1	67595
FR682468.1	67596
FR682468.1	67597
FR682468.1	67598
FR682468.1	67599
FR682468.1	67600
FR682468.1	67601
FR682468.1	67602
FR682468.1	67603
FR682468.1	67604
FR682468.1	67605
FR682468.1	67606
FR682468.1	67607
FR682468.1	67608
FR682468.1	67609
FR682468.1	67610
FR682468.1	67611
FR682468.1	67612
FR682468.1	67613
FR682468.1	67614
FR682468.1	67615
FR682468.1	67616
FR682468.1	67617
FR682468.1	67618
FR682468.1	67619
FR682468.1	67620
FR682468.1	67621
FR682468.1	67622
FR682468.1	67623
FR682468.1	67624
FR682468.1	67625
FR682468.1	67626
FR682468.1	67627
FR682468.1	67628
FR682468.1	67629
FR682468.1	67630
FR682468.1	67631
FR682468.1	67632
FR682468.1	67633
FR682468.1	67634
FR682468.1	67635
FR682468.1	67636
FR682468.1	67637
FR682468.1	67638
FR682468.1	67639
FR682468.1	67640
FR682468.1	67641
FR682468.1	67642
FR682468.1	67643
FR682468.1	67644
FR682468.1	67645
FR682468.1	67646
FR682468.1	67647
FR682468.1	67648
FR682468.1	67649
FR682468.1	67650
FR682468.1	67651
FR682468.1	67652
FR682468.1	67653
FR682468.1	67654
FR682468.1	67655
FR682468.1	67656
FR682468.1	67657
FR682468.1	67658
FR682468.1	67659
FR682468.1	67660
FR682468.1	67661
FR682468.1	67662
FR682468.1	67663
FR682468.1	67664
FR682468.1	67665
FR682468.1	67666
FR682468.1	67667
FR682468.1	67668
FR682468.1	67669
FR682468.1	67670
FR682468.1	67671
FR682468.1	67672
FR682468.1	67673
FR682468.1	67674
FR682468.1	67675
FR682468.1	67676
FR682468.1	67677
FR682468.1	67678
FR682468.1	67679
FR682468.1	67680
FR682468.1	67681
FR682468.1	67682
FR682468.1	67683
FR682468.1	67684
FR682468.1	67685
FR682468.1	67686
FR682468.1	67687
FR682468.1	67688
FR682468.1	67689
FR682468.1	67690
FR682468.1	67691
FR682468.1	67692
FR682468.1	67693
FR682468.1	67694
FR682468.1	67695
FR682468.1	67696
FR682468.1	67697
FR682468.1	67698
FR682468.1	67699
FR682468.1	67700
FR682468.1	67701
FR682468.1	67702
FR682468.1	67703
FR682468.1	67704
FR682468.1	67705
FR682468.1	67706
FR682468.1	67707
FR682468.1	67708
FR682468.1	67709
FR682468.1	67710
FR682468.1	67711
FR682468.1	67712
FR682468.1	67713
FR682468.1	67714
FR682468.1	67715
FR682468.1	67716
FR682468.1	67717
FR682468.1	67718
FR682468.1	67719
FR682468.1	67720
FR682468.1	67721
FR682468.1	67722
FR682468.1	67723
FR682468.1	67724
FR682468.1	67725
FR682468.1	67726
FR682468.1	67727
FR682468.1	67728
FR682468.1	67729
FR682468.1	67730
FR682468.1	67731
FR682468.1	67732
FR682468.1	67733
FR682468.1	67734
FR682468.1	67735
FR682468.1	67736
FR682468.1	67737
FR682468.1	67738
FR682468.1	67739
FR682468.1	67740
FR682468.1	67741
FR682468.1	67742
FR682468.1	67743
FR682468.1	67744
FR682468.1	67745
FR682468.1	67746
FR682468.1	67747
FR682468.1	67748
FR682468.1	67749
FR682468.1	67750
FR682468.1	67751
FR682468.1	67752
FR682468.1	67753
FR682468.1	67754
FR682468.1	67755
FR682468.1	67756
FR682468.1	67757
FR682468.1	67758
FR682468.1	67759
FR682468.1	67760
FR682468.1	67761
FR682468.1	67762
FR682468.1	67763
FR682468.1	67764
FR682468.1	67765
FR682468.1	67766
FR682468.1	67767
FR682468.1	67768
FR682468.1	67769
FR682468.1	67770
FR682468.1	67771
FR682468.1	67772
FR682468.1	67773
FR682468.1	67774
FR682468.1	67775
FR682468.1	67776
FR682468.1	67777
FR682468.1	67778
FR682468.1	67779
FR682468.1	67780
FR682468.1	67781
FR682468.1	67782
FR682468.1	67783
FR682468.1	67784
FR682468.1	67785
FR682468.1	67786
FR682468.1	67787
FR682468.1	67788
FR682468.1	67789
FR682468.1	67790
FR682468.1	67791
FR682468.1	67792
FR682468.1	67793
FR682468.1	67794
FR682468.1	67795
FR682468.1	67796
FR682468.1	67797
FR682468.1	67798
FR682468.1	67799
FR682468.1	67800
FR682468.1	67801
FR682468.1	67802
FR682468.1	67803
FR682468.1	67804
FR682468.1	67805
FR682468.1	67806
FR682468.1	67807
FR682468.1	67808
FR682468.1	67809
FR682468.1	67810
FR682468.1	67811
FR682468.1	67812
FR682468.1	67813
FR682468.1	67814
FR682468.1	67815
FR682468.1	67816
FR682468.1	67817
FR682468.1	67818
FR682468.1	67819
FR682468.1	67820
FR682468.1	67821
FR682468.1	67822
FR682468.1	67823
FR682468.1	67824
FR682468.1	67825
FR682468.1	67826
FR682468.1	67827
FR682468.1	67828
FR682468.1	67829
FR682468.1	67830
FR682468.1	67831
FR682468.1	67832
FR682468.1	67833
FR682468.1	67834
FR682468.1	67835
FR682468.1	67836
FR682468.1	67837
FR682468.1	67838
FR682468.1	67839
FR682468.1	67840
FR682468.1	67841
FR682468.1	67842
FR682468.1	67843
FR682468.1	67844
FR682468.1	67845
FR682468.1	67846
FR682468.1	67847
FR682468.1	67848
FR682468.1	67849
FR682468.1	67850
FR682468.1	67851
FR682468.1	67852
FR682468.1	67853
FR682468.1	67854
FR682468.1	67855
FR682468.1	67856
FR682468.1	67857
FR682468.1	67858
FR682468.1	67859
FR682468.1	67860
FR682468.1	67861
FR682468.1	67862
FR682468.1	67863
FR682468.1	67864
FR682468.1	67865
FR682468.1	67866
FR682468.1	67867
FR682468.1	67868
FR682468.1	67869
FR682468.1	67870
FR682468.1	67871
FR682468.1	67872
FR682468.1	67873
FR682468.1	67874
FR682468.1	67875
FR682468.1	67876
FR682468.1	67877
FR682468.1	67878
FR682468.1	67879
FR682468.1	67880
FR682468.1	67881
FR682468.1	67882
FR682468.1	67883
FR682468.1	67884
FR682468.1	67885
FR682468.1	67886
FR682468.1	67887
FR682468.1	67888
FR682468.1	67889
FR682468.1	67890
FR682468.1	67891
FR682468.1	67892
FR682468.1	67893
FR682468.1	67894
FR682468.1	67895
FR682468.1	67896
FR682468.1	67897
FR682468.1	67898
FR682468.1	67899
FR682468.1	67900
FR682468.1	67901
FR682468.1	67902
FR682468.1	67903
FR682468.1	67904
FR682468.1	67905
FR682468.1	67906
FR682468.1	67907
FR682468.1	67908
FR682468.1	67909
FR682468.1	67910
FR682468.1	67911
FR682468.1	67912
FR682468.1	67913
FR682468.1	67914
FR682468.1	67915
FR682468.1	67916
FR682468.1	67917
FR682468.1	67918
FR682468.1	67919
FR682468.1	67920
FR682468.1	67921
FR682468.1	67922
FR682468.1	67923
FR682468.1	67924
FR682468.1	67925
FR682468.1	67926
FR682468.1	67927
FR682468.1	67928
FR682468.1	67929
FR682468.1	67930
FR682468.1	67931
FR682468.1	67932
FR682468.1	67933
FR682468.1	67934
FR682468.1	67935
FR682468.1	67936
FR682468.1	67937
FR682468.1	67938
FR682468.1	67939
FR682468.1	67940
FR682468.1	67941
FR682468.1	67942
FR682468.1	67943
FR682468.1	67944
FR682468.1	67945
FR682468.1	67946
FR682468.1	67947
FR682468.1	67948
FR682468.1	67949
FR682468.1	67950
FR682468.1	67951
FR682468.1	67952
FR682468.1	67953
FR682468.1	67954
FR682468.1	67955
FR682468.1	67956
FR682468.1	67957
FR682468.1	67958
FR682468.1	67959
FR682468.1	67960
FR682468.1	67961
FR682468.1	67962
FR682468.1	67963
FR682468.1	67964
FR682468.1	67965
FR682468.1	67966
FR682468.1	67967
FR682468.1	67968
FR682468.1	67969
FR682468.1	67970
FR682468.1	67971
FR682468.1	67972
FR682468.1	67973
FR682468.1	67974
FR682468.1	67975
FR682468.1	67976
FR682468.1	67977
FR682468.1	67978
FR682468.1	67979
FR682468.1	67980
FR682468.1	67981
FR682468.1	67982
FR682468.1	67983
FR682468.1	67984
FR682468.1	67985
FR682468.1	67986
FR682468.1	67987
FR682468.1	67988
FR682468.1	67989
FR682468.1	67990
FR682468.1	67991
FR682468.1	67992
FR682468.1	67993
FR682468.1	67994
FR682468.1	67995
FR682468.1	67996
FR682468.1	67997
FR682468.1	67998
FR682468.1	67999
FR682468.1	68000
FR682468.1	68001
FR682468.1	68002
FR682468.1	68003
FR682468.1	68004
FR682468.1	68005
FR682468.1	68006
FR682468.1	68007
FR682468.1	68008
FR682468.1	68009
FR682468.1	68010
FR682468.1	68011
FR682468.1	68012
FR682468.1	68013
FR682468.1	68014
FR682468.1	68015
FR682468.1	68016
FR682468.1	68017
FR682468.1	68018
FR682468.1	68019
FR682468.1	68020
FR682468.1	68021
FR682468.1	68022
FR682468.1	68023
FR682468.1	68024
FR682468.1	68025
FR682468.1	68026
FR682468.1	68027
FR682468.1	68028
FR682468.1	68029
FR682468.1	68030
FR682468.1	68031
FR682468.1	68032
FR682468.1	68033
FR682468.1	68034
FR682468.1	68035
FR682468.1	68036
FR682468.1	68037
FR682468.1	68038
FR682468.1	68039
FR682468.1	68040
FR682468.1	68041
FR682468.1	68042
FR682468.1	68043
FR682468.1	68044
FR682468.1	68045
FR682468.1	68046
FR682468.1	68047
FR682468.1	68048
FR682468.1	68049
FR682468.1	68050
FR682468.1	68051
FR682468.1	68052
FR682468.1	68053
FR682468.1	68054
FR682468.1	68055
FR682468.1	68056
FR682468.1	68057
FR682468.1	68058
FR682468.1	68059
FR682468.1	68060
FR682468.1	68061
FR682468.1	68062
FR682468.1	68063
FR682468.1	68064
FR682468.1	68065
FR682468.1	68066
FR682468.1	68067
FR682468.1	68068
FR682468.1	68069
FR682468.1	68070
FR682468.1	68071
FR682468.1	68072
FR682468.1	68073
FR682468.1	68074
FR682468.1	68075
FR682468.1	68076
FR682468.1	68077
FR682468.1	68078
FR682468.1	68079
FR682468.1	68080
FR682468.1	68081
FR682468.1	68082
FR682468.1	68083
FR682468.1	68084
FR682468.1	68085
FR682468.1	68086
FR682468.1	68087
FR682468.1	68088
FR682468.1	68089
FR682468.1	68090
FR682468.1	68091
FR682468.1	68092
FR682468.1	68093
FR682468.1	68094
FR682468.1	68095
FR682468.1	68096
FR682468.1	68097
FR682468.1	68098
FR682468.1	68099
FR682468.1	68100
FR682468.1	68101
FR682468.1	68102
FR682468.1	68103
FR682468.1	68104
FR682468.1	68105
FR682468.1	68106
FR682468.1	68107
FR682468.1	68108
FR682468.1	68109
FR682468.1	68110
FR682468.1	68111
FR682468.1	68112
FR682468.1	68113
FR682468.1	68114
FR682468.1	68115
FR682468.1	68116
FR682468.1	68117
FR682468.1	68118
FR682468.1	68119
FR682468.1	68120
FR682468.1	68121
FR682468.1	68122
FR682468.1	68123
FR682468.1	68124
FR682468.1	68125
FR682468.1	68126
FR682468.1	68127
FR682468.1	68128
FR682468.1	68129
FR682468.1	68130
FR682468.1	68131
FR682468.1	68132
FR682468.1	68133
FR682468.1	68134
FR682468.1	68135
FR682468.1	68136
FR682468.1	68137
FR682468.1	68138
FR682468.1	68139
FR682468.1	68140
FR682468.1	68141
FR682468.1	68142
FR682468.1	68143
FR682468.1	68144
FR682468.1	68145
FR682468.1	68146
FR682468.1	68147
FR682468.1	68148
FR682468.1	68149
FR682468.1	68150
FR682468.1	68151
FR682468.1	68152
FR682468.1	68153
FR682468.1	68154
FR682468.1	68155
FR682468.1	68156
FR682468.1	68157
FR682468.1	68158
FR682468.1	68159
FR682468.1	68160
FR682468.1	68161
FR682468.1	68162
FR682468.1	68163
FR682468.1	68164
FR682468.1	68165
FR682468.1	68166
FR682468.1	68167
FR682468.1	68168
FR682468.1	68169
FR682468.1	68170
FR682468.1	68171
FR682468.1	68172
FR682468.1	68173
FR682468.1	68174
FR682468.1	68175
FR682468.1	68176
FR682468.1	68177
FR682468.1	68178
FR682468.1	68179
FR682468.1	68180
FR682468.1	68181
FR682468.1	68182
FR682468.1	68183
FR682468.1	68184
FR682468.1	68185
FR682468.1	68186
FR682468.1	68187
FR682468.1	68188
FR682468.1	68189
FR682468.1	68190
FR682468.1	68191
FR682468.1	68192
FR682468.1	68193
FR682468.1	68194
FR682468.1	68195
FR682468.1	68196
FR682468.1	68197
FR682468.1	68198
FR682468.1	68199
FR682468.1	68200
FR682468.1	68201
FR682468.1	68202
FR682468.1	68203
FR682468.1	68204
FR682468.1	68205
FR682468.1	68206
FR682468.1	68207
FR682468.1	68208
FR682468.1	68209
FR682468.1	68210
FR682468.1	68211
FR682468.1	68212
FR682468.1	68213
FR682468.1	68214
FR682468.1	68215
FR682468.1	68216
FR682468.1	68217
FR682468.1	68218
FR682468.1	68219
FR682468.1	68220
FR682468.1	68221
FR682468.1	68222
FR682468.1	68223
FR682468.1	68224
FR682468.1	68225
FR682468.1	68226
FR682468.1	68227
FR682468.1	68228
FR682468.1	68229
FR682468.1	68230
FR682468.1	68231
FR682468.1	68232
FR682468.1	68233
FR682468.1	68234
FR682468.1	68235
FR682468.1	68236
FR682468.1	68237
FR682468.1	68238
FR682468.1	68239
FR682468.1	68240
FR682468.1	68241
FR682468.1	68242
FR682468.1	68243
FR682468.1	68244
FR682468.1	68245
FR682468.1	68246
FR682468.1	68247
FR682468.1	68248
FR682468.1	68249
FR682468.1	68250
FR682468.1	68251
FR682468.1	68252
FR682468.1	68253
FR682468.1	68254
FR682468.1	68255
FR682468.1	68256
FR682468.1	68257
FR682468.1	68258
FR682468.1	68259
FR682468.1	68260
FR682468.1	68261
FR682468.1	68262
FR682468.1	68263
FR682468.1	68264
FR682468.1	68265
FR682468.1	68266
FR682468.1	68267
FR682468.1	68268
FR682468.1	68269
FR682468.1	68270
FR682468.1	68271
FR682468.1	68272
FR682468.1	68273
FR682468.1	68274
FR682468.1	68275
FR682468.1	68276
FR682468.1	68277
FR682468.1	68278
FR682468.1	68279
FR682468.1	68280
FR682468.1	68281
FR682468.1	68282
FR682468.1	68283
FR682468.1	68284
FR682468.1	68285
FR682468.1	68286
FR682468.1	68287
FR682468.1	68288
FR682468.1	68289
FR682468.1	68290
FR682468.1	68291
FR682468.1	68292
FR682468.1	68293
FR682468.1	68294
FR682468.1	68295
FR682468.1	68296
FR682468.1	68297
FR682468.1	68298
FR682468.1	68299
FR682468.1	68300
FR682468.1	68301
FR682468.1	68302
FR682468.1	68303
FR682468.1	68304
FR682468.1	68305
FR682468.1	68306
FR682468.1	68307
FR682468.1	68308
FR682468.1	68309
FR682468.1	68310
FR682468.1	68311
FR682468.1	68312
FR682468.1	68313
FR682468.1	68314
FR682468.1	68315
FR682468.1	68316
FR682468.1	68317
FR682468.1	68318
FR682468.1	68319
FR682468.1	68320
FR682468.1	68321
FR682468.1	68322
FR682468.1	68323
FR682468.1	68324
FR682468.1	68325
FR682468.1	68326
FR682468.1	68327
FR682468.1	68328
FR682468.1	68329
FR682468.1	68330
FR682468.1	68331
FR682468.1	68332
FR682468.1	68333
FR682468.1	68334
FR682468.1	68335
FR682468.1	68336
FR682468.1	68337
FR682468.1	68338
FR682468.1	68339
FR682468.1	68340
FR682468.1	68341
FR682468.1	68342
FR682468.1	68343
FR682468.1	68344
FR682468.1	68345
FR682468.1	68346
FR682468.1	68347
FR682468.1	68348
FR682468.1	68349
FR682468.1	68350
FR682468.1	68351
FR682468.1	68352
FR682468.1	68353
FR682468.1	68354
FR682468.1	68355
FR682468.1	68356
FR682468.1	68357
FR682468.1	68358
FR682468.1	68359
FR682468.1	68360
FR682468.1	68361
FR682468.1	68362
FR682468.1	68363
FR682468.1	68364
FR682468.1	68365
FR682468.1	68366
FR682468.1	68367
FR682468.1	68368
FR682468.1	68369
FR682468.1	68370
FR682468.1	68371
FR682468.1	68372
FR682468.1	68373
FR682468.1	68374
FR682468.1	68375
FR682468.1	68376
FR682468.1	68377
FR682468.1	68378
FR682468.1	68379
FR682468.1	68380
FR682468.1	68381
FR682468.1	68382
FR682468.1	68383
FR682468.1	68384
FR682468.1	68385
FR682468.1	68386
FR682468.1	68387
FR682468.1	68388
FR682468.1	68389
FR682468.1	68390
FR682468.1	68391
FR682468.1	68392
FR682468.1	68393
FR682468.1	68394
FR682468.1	68395
FR682468.1	68396
FR682468.1	68397
FR682468.1	68398
FR682468.1	68399
FR682468.1	68400
FR682468.1	68401
FR682468.1	68402
FR682468.1	68403
FR682468.1	68404
FR682468.1	68405
FR682468.1	68406
FR682468.1	68407
FR682468.1	68408
FR682468.1	68409
FR682468.1	68410
FR682468.1	68411
FR682468.1	68412
FR682468.1	68413
FR682468.1	68414
FR682468.1	68415
FR682468.1	68416
FR682468.1	68417
FR682468.1	68418
FR682468.1	68419
FR682468.1	68420
FR682468.1	68421
FR682468.1	68422
FR682468.1	68423
FR682468.1	68424
FR682468.1	68425
FR682468.1	68426
FR682468.1	68427
FR682468.1	68428
FR682468.1	68429
FR682468.1	68430
FR682468.1	68431
FR682468.1	68432
FR682468.1	68433
FR682468.1	68434
FR682468.1	68435
FR682468.1	68436
FR682468.1	68437
FR682468.1	68438
FR682468.1	68439
FR682468.1	68440
FR682468.1	68441
FR682468.1	68442
FR682468.1	68443
FR682468.1	68444
FR682468.1	68445
FR682468.1	68446
FR682468.1	68447
FR682468.1	68448
FR682468.1	68449
FR682468.1	68450
FR682468.1	68451
FR682468.1	68452
FR682468.1	68453
FR682468.1	68454
FR682468.1	68455
FR682468.1	68456
FR682468.1	68457
FR682468.1	68458
FR682468.1	68459
FR682468.1	68460
FR682468.1	68461
FR682468.1	68462
FR682468.1	68463
FR682468.1	68464
FR682468.1	68465
FR682468.1	68466
FR682468.1	68467
FR682468.1	68468
FR682468.1	68469
FR682468.1	68470
FR682468.1	68471
FR682468.1	68472
FR682468.1	68473
FR682468.1	68474
FR682468.1	68475
FR682468.1	68476
FR682468.1	68477
FR682468.1	68478
FR682468.1	68479
FR682468.1	68480
FR682468.1	68481
FR682468.1	68482
FR682468.1	68483
FR682468.1	68484
FR682468.1	68485
FR682468.1	68486
FR682468.1	68487
FR682468.1	68488
FR682468.1	68489
FR682468.1	68490
FR682468.1	68491
FR682468.1	68492
FR682468.1	68493
FR682468.1	68494
FR682468.1	68495
FR682468.1	68496
FR682468.1	68497
FR682468.1	68498
FR682468.1	68499
FR682468.1	68500
FR682468.1	68501
FR682468.1	68502
FR682468.1	68503
FR682468.1	68504
FR682468.1	68505
FR682468.1	68506
FR682468.1	68507
FR682468.1	68508
FR682468.1	68509
FR682468.1	68510
FR682468.1	68511
FR682468.1	68512
FR682468.1	68513
FR682468.1	68514
FR682468.1	68515
FR682468.1	68516
FR682468.1	68517
FR682468.1	68518
FR682468.1	68519
FR682468.1	68520
FR682468.1	68521
FR682468.1	68522
FR682468.1	68523
FR682468.1	68524
FR682468.1	68525
FR682468.1	68526
FR682468.1	68527
FR682468.1	68528
FR682468.1	68529
FR682468.1	68530
FR682468.1	68531
FR682468.1	68532
FR682468.1	68533
FR682468.1	68534
FR682468.1	68535
FR682468.1	68536
FR682468.1	68537
FR682468.1	68538
FR682468.1	68539
FR682468.1	68540
FR682468.1	68541
FR682468.1	68542
FR682468.1	68543
FR682468.1	68544
FR682468.1	68545
FR682468.1	68546
FR682468.1	68547
FR682468.1	68548
FR682468.1	68549
FR682468.1	68550
FR682468.1	68551
FR682468.1	68552
FR682468.1	68553
FR682468.1	68554
FR682468.1	68555
FR682468.1	68556
FR682468.1	68557
FR682468.1	68558
FR682468.1	68559
FR682468.1	68560
FR682468.1	68561
FR682468.1	68562
FR682468.1	68563
FR682468.1	68564
FR682468.1	68565
FR682468.1	68566
FR682468.1	68567
FR682468.1	68568
FR682468.1	68569
FR682468.1	68570
FR682468.1	68571
FR682468.1	68572
FR682468.1	68573
FR682468.1	68574
FR682468.1	68575
FR682468.1	68576
FR682468.1	68577
FR682468.1	68578
FR682468.1	68579
FR682468.1	68580
FR682468.1	68581
FR682468.1	68582
FR682468.1	68583
FR682468.1	68584
FR682468.1	68585
FR682468.1	68586
FR682468.1	68587
FR682468.1	68588
FR682468.1	68589
FR682468.1	68590
FR682468.1	68591
FR682468.1	68592
FR682468.1	68593
FR682468.1	68594
FR682468.1	68595
FR682468.1	68596
FR682468.1	68597
FR682468.1	68598
FR682468.1	68599
FR682468.1	68600
FR682468.1	68601
FR682468.1	68602
FR682468.1	68603
FR682468.1	68604
FR682468.1	68605
FR682468.1	68606
FR682468.1	68607
FR682468.1	68608
FR682468.1	68609
FR682468.1	68610
FR682468.1	68611
FR682468.1	68612
FR682468.1	68613
FR682468.1	68614
FR682468.1	68615
FR682468.1	68616
FR682468.1	68617
FR682468.1	68618
FR682468.1	68619
FR682468.1	68620
FR682468.1	68621
FR682468.1	68622
FR682468.1	68623
FR682468.1	68624
FR682468.1	68625
FR682468.1	68626
FR682468.1	68627
FR682468.1	68628
FR682468.1	68629
FR682468.1	68630
FR682468.1	68631
FR682468.1	68632
FR682468.1	68633
FR682468.1	68634
FR682468.1	68635
FR682468.1	68636
FR682468.1	68637
FR682468.1	68638
FR682468.1	68639
FR682468.1	68640
FR682468.1	68641
FR682468.1	68642
FR682468.1	68643
FR682468.1	68644
FR682468.1	68645
FR682468.1	68646
FR682468.1	68647
FR682468.1	68648
FR682468.1	68649
FR682468.1	68650
FR682468.1	68651
FR682468.1	68652
FR682468.1	68653
FR682468.1	68654
FR682468.1	68655
FR682468.1	68656
FR682468.1	68657
FR682468.1	68658
FR682468.1	68659
FR682468.1	68660
FR682468.1	68661
FR682468.1	68662
FR682468.1	68663
FR682468.1	68664
FR682468.1	68665
FR682468.1	68666
FR682468.1	68667
FR682468.1	68668
FR682468.1	68669
FR682468.1	68670
FR682468.1	68671
FR682468.1	68672
FR682468.1	68673
FR682468.1	68674
FR682468.1	68675
FR682468.1	68676
FR682468.1	68677
FR682468.1	68678
FR682468.1	68679
FR682468.1	68680
FR682468.1	68681
FR682468.1	68682
FR682468.1	68683
FR682468.1	68684
FR682468.1	68685
FR682468.1	68686
FR682468.1	68687
FR682468.1	68688
FR682468.1	68689
FR682468.1	68690
FR682468.1	68691
FR682468.1	68692
FR682468.1	68693
FR682468.1	68694
FR682468.1	68695
FR682468.1	68696
FR682468.1	68697
FR682468.1	68698
FR682468.1	68699
FR682468.1	68700
FR682468.1	68701
FR682468.1	68702
FR682468.1	68703
FR682468.1	68704
FR682468.1	68705
FR682468.1	68706
FR682468.1	68707
FR682468.1	68708
FR682468.1	68709
FR682468.1	68710
FR682468.1	68711
FR682468.1	68712
FR682468.1	68713
FR682468.1	68714
FR682468.1	68715
FR682468.1	68716
FR682468.1	68717
FR682468.1	68718
FR682468.1	68719
FR682468.1	68720
FR682468.1	68721
FR682468.1	68722
FR682468.1	68723
FR682468.1	68724
FR682468.1	68725
FR682468.1	68726
FR682468.1	68727
FR682468.1	68728
FR682468.1	68729
FR682468.1	68730
FR682468.1	68731
FR682468.1	68732
FR682468.1	68733
FR682468.1	68734
FR682468.1	68735
FR682468.1	68736
FR682468.1	68737
FR682468.1	68738
FR682468.1	68739
FR682468.1	68740
FR682468.1	68741
FR682468.1	68742
FR682468.1	68743
FR682468.1	68744
FR682468.1	68745
FR682468.1	68746
FR682468.1	68747
FR682468.1	68748
FR682468.1	68749
FR682468.1	68750
FR682468.1	68751
FR682468.1	68752
FR682468.1	68753
FR682468.1	68754
FR682468.1	68755
FR682468.1	68756
FR682468.1	68757
FR682468.1	68758
FR682468.1	68759
FR682468.1	68760
FR682468.1	68761
FR682468.1	68762
FR682468.1	68763
FR682468.1	68764
FR682468.1	68765
FR682468.1	68766
FR682468.1	68767
FR682468.1	68768
FR682468.1	68769
FR682468.1	68770
FR682468.1	68771
FR682468.1	68772
FR682468.1	68773
FR682468.1	68774
FR682468.1	68775
FR682468.1	68776
FR682468.1	68777
FR682468.1	68778
FR682468.1	68779
FR682468.1	68780
FR682468.1	68781
FR682468.1	68782
FR682468.1	68783
FR682468.1	68784
FR682468.1	68785
FR682468.1	68786
FR682468.1	68787
FR682468.1	68788
FR682468.1	68789
FR682468.1	68790
FR682468.1	68791
FR682468.1	68792
FR682468.1	68793
FR682468.1	68794
FR682468.1	68795
FR682468.1	68796
FR682468.1	68797
FR682468.1	68798
FR682468.1	68799
FR682468.1	68800
FR682468.1	68801
FR682468.1	68802
FR682468.1	68803
FR682468.1	68804
FR682468.1	68805
FR682468.1	68806
FR682468.1	68807
FR682468.1	68808
FR682468.1	68809
FR682468.1	68810
FR682468.1	68811
FR682468.1	68812
FR682468.1	68813
FR682468.1	68814
FR682468.1	68815
FR682468.1	68816
FR682468.1	68817
FR682468.1	68818
FR682468.1	68819
FR682468.1	68820
FR682468.1	68821
FR682468.1	68822
FR682468.1	68823
FR682468.1	68824
FR682468.1	68825
FR682468.1	68826
FR682468.1	68827
FR682468.1	68828
FR682468.1	68829
FR682468.1	68830
FR682468.1	68831
FR682468.1	68832
FR682468.1	68833
FR682468.1	68834
FR682468.1	68835
FR682468.1	68836
FR682468.1	68837
FR682468.1	68838
FR682468.1	68839
FR682468.1	68840
FR682468.1	68841
FR682468.1	68842
FR682468.1	68843
FR682468.1	68844
FR682468.1	68845
FR682468.1	68846
FR682468.1	68847
FR682468.1	68848
FR682468.1	68849
FR682468.1	68850
FR682468.1	68851
FR682468.1	68852
FR682468.1	68853
FR682468.1	68854
FR682468.1	68855
FR682468.1	68856
FR682468.1	68857
FR682468.1	68858
FR682468.1	68859
FR682468.1	68860
FR682468.1	68861
FR682468.1	68862
FR682468.1	68863
FR682468.1	68864
FR682468.1	68865
FR682468.1	68866
FR682468.1	68867
FR682468.1	68868
FR682468.1	68869
FR682468.1	68870
FR682468.1	68871
FR682468.1	68872
FR682468.1	68873
FR682468.1	68874
FR682468.1	68875
FR682468.1	68876
FR682468.1	68877
FR682468.1	68878
FR682468.1	68879
FR682468.1	68880
FR682468.1	68881
FR682468.1	68882
FR682468.1	68883
FR682468.1	68884
FR682468.1	68885
FR682468.1	68886
FR682468.1	68887
FR682468.1	68888
FR682468.1	68889
FR682468.1	68890
FR682468.1	68891
FR682468.1	68892
FR682468.1	68893
FR682468.1	68894
FR682468.1	68895
FR682468.1	68896
FR682468.1	68897
FR682468.1	68898
FR682468.1	68899
FR682468.1	68900
FR682468.1	68901
FR682468.1	68902
FR682468.1	68903
FR682468.1	68904
FR682468.1	68905
FR682468.1	68906
FR682468.1	68907
FR682468.1	68908
FR682468.1	68909
FR682468.1	68910
FR682468.1	68911
FR682468.1	68912
FR682468.1	68913
FR682468.1	68914
FR682468.1	68915
FR682468.1	68916
FR682468.1	68917
FR682468.1	68918
FR682468.1	68919
FR682468.1	68920
FR682468.1	68921
FR682468.1	68922
FR682468.1	68923
FR682468.1	68924
FR682468.1	68925
FR682468.1	68926
FR682468.1	68927
FR682468.1	68928
FR682468.1	68929
FR682468.1	68930
FR682468.1	68931
FR682468.1	68932
FR682468.1	68933
FR682468.1	68934
FR682468.1	68935
FR682468.1	68936
FR682468.1	68937
FR682468.1	68938
FR682468.1	68939
FR682468.1	68940
FR682468.1	68941
FR682468.1	68942
FR682468.1	68943
FR682468.1	68944
FR682468.1	68945
FR682468.1	68946
FR682468.1	68947
FR682468.1	68948
FR682468.1	68949
FR682468.1	68950
FR682468.1	68951
FR682468.1	68952
FR682468.1	68953
FR682468.1	68954
FR682468.1	68955
FR682468.1	68956
FR682468.1	68957
FR682468.1	68958
FR682468.1	68959
FR682468.1	68960
FR682468.1	68961
FR682468.1	68962
FR682468.1	68963
FR682468.1	68964
FR682468.1	68965
FR682468.1	68966
FR682468.1	68967
FR682468.1	68968
FR682468.1	68969
FR682468.1	68970
FR682468.1	68971
FR682468.1	68972
FR682468.1	68973
FR682468.1	68974
FR682468.1	68975
FR682468.1	68976
FR682468.1	68977
FR682468.1	68978
FR682468.1	68979
FR682468.1	68980
FR682468.1	68981
FR682468.1	68982
FR682468.1	68983
FR682468.1	68984
FR682468.1	68985
FR682468.1	68986
FR682468.1	68987
FR682468.1	68988
FR682468.1	68989
FR682468.1	68990
FR682468.1	68991
FR682468.1	68992
FR682468.1	68993
FR682468.1	68994
FR682468.1	68995
FR682468.1	68996
FR682468.1	68997
FR682468.1	68998
FR682468.1	68999
FR682468.1	69000
FR682468.1	69001
FR682468.1	69002
FR682468.1	69003
FR682468.1	69004
FR682468.1	69005
FR682468.1	69006
FR682468.1	69007
FR682468.1	69008
FR682468.1	69009
FR682468.1	69010
FR682468.1	69011
FR682468.1	69012
FR682468.1	69013
FR682468.1	69014
FR682468.1	69015
FR682468.1	69016
FR682468.1	69017
FR682468.1	69018
FR682468.1	69019
FR682468.1	69020
FR682468.1	69021
FR682468.1	69022
FR682468.1	69023
FR682468.1	69024
FR682468.1	69025
FR682468.1	69026
FR682468.1	69027
FR682468.1	69028
FR682468.1	69029
FR682468.1	69030
FR682468.1	69031
FR682468.1	69032
FR682468.1	69033
FR682468.1	69034
FR682468.1	69035
FR682468.1	69036
FR682468.1	69037
FR682468.1	69038
FR682468.1	69039
FR682468.1	69040
FR682468.1	69041
FR682468.1	69042
FR682468.1	69043
FR682468.1	69044
FR682468.1	69045
FR682468.1	69046
FR682468.1	69047
FR682468.1	69048
FR682468.1	69049
FR682468.1	69050
FR682468.1	69051
FR682468.1	69052
FR682468.1	69053
FR682468.1	69054
FR682468.1	69055
FR682468.1	69056
FR682468.1	69057
FR682468.1	69058
FR682468.1	69059
FR682468.1	69060
FR682468.1	69061
FR682468.1	69062
FR682468.1	69063
FR682468.1	69064
FR682468.1	69065
FR682468.1	69066
FR682468.1	69067
FR682468.1	69068
FR682468.1	69069
FR682468.1	69070
FR682468.1	69071
FR682468.1	69072
FR682468.1	69073
FR682468.1	69074
FR682468.1	69075
FR682468.1	69076
FR682468.1	69077
FR682468.1	69078
FR682468.1	69079
FR682468.1	69080
FR682468.1	69081
FR682468.1	69082
FR682468.1	69083
FR682468.1	69084
FR682468.1	69085
FR682468.1	69086
FR682468.1	69087
FR682468.1	69088
FR682468.1	69089
FR682468.1	69090
FR682468.1	69091
FR682468.1	69092
FR682468.1	69093
FR682468.1	69094
FR682468.1	69095
FR682468.1	69096
FR682468.1	69097
FR682468.1	69098
FR682468.1	69099
FR682468.1	69100
FR682468.1	69101
FR682468.1	69102
FR682468.1	69103
FR682468.1	69104
FR682468.1	69105
FR682468.1	69106
FR682468.1	69107
FR682468.1	69108
FR682468.1	69109
FR682468.1	69110
FR682468.1	69111
FR682468.1	69112
FR682468.1	69113
FR682468.1	69114
FR682468.1	69115
FR682468.1	69116
FR682468.1	69117
FR682468.1	69118
FR682468.1	69119
FR682468.1	69120
FR682468.1	69121
FR682468.1	69122
FR682468.1	69123
FR682468.1	69124
FR682468.1	69125
FR682468.1	69126
FR682468.1	69127
FR682468.1	69128
FR682468.1	69129
FR682468.1	69130
FR682468.1	69131
FR682468.1	69132
FR682468.1	69133
FR682468.1	69134
FR682468.1	69135
FR682468.1	69136
FR682468.1	69137
FR682468.1	69138
FR682468.1	69139
FR682468.1	69140
FR682468.1	69141
FR682468.1	69142
FR682468.1	69143
FR682468.1	69144
FR682468.1	69145
FR682468.1	69146
FR682468.1	69147
FR682468.1	69148
FR682468.1	69149
FR682468.1	69150
FR682468.1	69151
FR682468.1	69152
FR682468.1	69153
FR682468.1	69154
FR682468.1	69155
FR682468.1	69156
FR682468.1	69157
FR682468.1	69158
FR682468.1	69159
FR682468.1	69160
FR682468.1	69161
FR682468.1	69162
FR682468.1	69163
FR682468.1	69164
FR682468.1	69165
FR682468.1	69166
FR682468.1	69167
FR682468.1	69168
FR682468.1	69169
FR682468.1	69170
FR682468.1	69171
FR682468.1	69172
FR682468.1	69173
FR682468.1	69174
FR682468.1	69175
FR682468.1	69176
FR682468.1	69177
FR682468.1	69178
FR682468.1	69179
FR682468.1	69180
FR682468.1	69181
FR682468.1	69182
FR682468.1	69183
FR682468.1	69184
FR682468.1	69185
FR682468.1	69186
FR682468.1	69187
FR682468.1	69188
FR682468.1	69189
FR682468.1	69190
FR682468.1	69191
FR682468.1	69192
FR682468.1	69193
FR682468.1	69194
FR682468.1	69195
FR682468.1	69196
FR682468.1	69197
FR682468.1	69198
FR682468.1	69199
FR682468.1	69200
FR682468.1	69201
FR682468.1	69202
FR682468.1	69203
FR682468.1	69204
FR682468.1	69205
FR682468.1	69206
FR682468.1	69207
FR682468.1	69208
FR682468.1	69209
FR682468.1	69210
FR682468.1	69211
FR682468.1	69212
FR682468.1	69213
FR682468.1	69214
FR682468.1	69215
FR682468.1	69216
FR682468.1	69217
FR682468.1	69218
FR682468.1	69219
FR682468.1	69220
FR682468.1	69221
FR682468.1	69222
FR682468.1	69223
FR682468.1	69224
FR682468.1	69225
FR682468.1	69226
FR682468.1	69227
FR682468.1	69228
FR682468.1	69229
FR682468.1	69230
FR682468.1	69231
FR682468.1	69232
FR682468.1	69233
FR682468.1	69234
FR682468.1	69235
FR682468.1	69236
FR682468.1	69237
FR682468.1	69238
FR682468.1	69239
FR682468.1	69240
FR682468.1	69241
FR682468.1	69242
FR682468.1	69243
FR682468.1	69244
FR682468.1	69245
FR682468.1	69246
FR682468.1	69247
FR682468.1	69248
FR682468.1	69249
FR682468.1	69250
FR682468.1	69251
FR682468.1	69252
FR682468.1	69253
FR682468.1	69254
FR682468.1	69255
FR682468.1	69256
FR682468.1	69257
FR682468.1	69258
FR682468.1	69259
FR682468.1	69260
FR682468.1	69261
FR682468.1	69262
FR682468.1	69263
FR682468.1	69264
FR682468.1	69265
FR682468.1	69266
FR682468.1	69267
FR682468.1	69268
FR682468.1	69269
FR682468.1	69270
FR682468.1	69271
FR682468.1	69272
FR682468.1	69273
FR682468.1	69274
FR682468.1	69275
FR682468.1	69276
FR682468.1	69277
FR682468.1	69278
FR682468.1	69279
FR682468.1	69280
FR682468.1	69281
FR682468.1	69282
FR682468.1	69283
FR682468.1	69284
FR682468.1	69285
FR682468.1	69286
FR682468.1	69287
FR682468.1	69288
FR682468.1	69289
FR682468.1	69290
FR682468.1	69291
FR682468.1	69292
FR682468.1	69293
FR682468.1	69294
FR682468.1	69295
FR682468.1	69296
FR682468.1	69297
FR682468.1	69298
FR682468.1	69299
FR682468.1	69300
FR682468.1	69301
FR682468.1	69302
FR682468.1	69303
FR682468.1	69304
FR682468.1	69305
FR682468.1	69306
FR682468.1	69307
FR682468.1	69308
FR682468.1	69309
FR682468.1	69310
FR682468.1	69311
FR682468.1	69312
FR682468.1	69313
FR682468.1	69314
FR682468.1	69315
FR682468.1	69316
FR682468.1	69317
FR682468.1	69318
FR682468.1	69319
FR682468.1	69320
FR682468.1	69321
FR682468.1	69322
FR682468.1	69323
FR682468.1	69324
FR682468.1	69325
FR682468.1	69326
FR682468.1	69327
FR682468.1	69328
FR682468.1	69329
FR682468.1	69330
FR682468.1	69331
FR682468.1	69332
FR682468.1	69333
FR682468.1	69334
FR682468.1	69335
FR682468.1	69336
FR682468.1	69337
FR682468.1	69338
FR682468.1	69339
FR682468.1	69340
FR682468.1	69341
FR682468.1	69342
FR682468.1	69343
FR682468.1	69344
FR682468.1	69345
FR682468.1	69346
FR682468.1	69347
FR682468.1	69348
FR682468.1	69349
FR682468.1	69350
FR682468.1	69351
FR682468.1	69352
FR682468.1	69353
FR682468.1	69354
FR682468.1	69355
FR682468.1	69356
FR682468.1	69357
FR682468.1	69358
FR682468.1	69359
FR682468.1	69360
FR682468.1	69361
FR682468.1	69362
FR682468.1	69363
FR682468.1	69364
FR682468.1	69365
FR682468.1	69366
FR682468.1	69367
FR682468.1	69368
FR682468.1	69369
FR682468.1	69370
FR682468.1	69371
FR682468.1	69372
FR682468.1	69373
FR682468.1	69374
FR682468.1	69375
FR682468.1	69376
FR682468.1	69377
FR682468.1	69378
FR682468.1	69379
FR682468.1	69380
FR682468.1	69381
FR682468.1	69382
FR682468.1	69383
FR682468.1	69384
FR682468.1	69385
FR682468.1	69386
FR682468.1	69387
FR682468.1	69388
FR682468.1	69389
FR682468.1	69390
FR682468.1	69391
FR682468.1	69392
FR682468.1	69393
FR682468.1	69394
FR682468.1	69395
FR682468.1	69396
FR682468.1	69397
FR682468.1	69398
FR682468.1	69399
FR682468.1	69400
FR682468.1	69401
FR682468.1	69402
FR682468.1	69403
FR682468.1	69404
FR682468.1	69405
FR682468.1	69406
FR682468.1	69407
FR682468.1	69408
FR682468.1	69409
FR682468.1	69410
FR682468.1	69411
FR682468.1	69412
FR682468.1	69413
FR682468.1	69414
FR682468.1	69415
FR682468.1	69416
FR682468.1	69417
FR682468.1	69418
FR682468.1	69419
FR682468.1	69420
FR682468.1	69421
FR682468.1	69422
FR682468.1	69423
FR682468.1	69424
FR682468.1	69425
FR682468.1	69426
FR682468.1	69427
FR682468.1	69428
FR682468.1	69429
FR682468.1	69430
FR682468.1	69431
FR682468.1	69432
FR682468.1	69433
FR682468.1	69434
FR682468.1	69435
FR682468.1	69436
FR682468.1	69437
FR682468.1	69438
FR682468.1	69439
FR682468.1	69440
FR682468.1	69441
FR682468.1	69442
FR682468.1	69443
FR682468.1	69444
FR682468.1	69445
FR682468.1	69446
FR682468.1	69447
FR682468.1	69448
FR682468.1	69449
FR682468.1	69450
FR682468.1	69451
FR682468.1	69452
FR682468.1	69453
FR682468.1	69454
FR682468.1	69455
FR682468.1	69456
FR682468.1	69457
FR682468.1	69458
FR682468.1	69459
FR682468.1	69460
FR682468.1	69461
FR682468.1	69462
FR682468.1	69463
FR682468.1	69464
FR682468.1	69465
FR682468.1	69466
FR682468.1	69467
FR682468.1	69468
FR682468.1	69469
FR682468.1	69470
FR682468.1	69471
FR682468.1	69472
FR682468.1	69473
FR682468.1	69474
FR682468.1	69475
FR682468.1	69476
FR682468.1	69477
FR682468.1	69478
FR682468.1	69479
FR682468.1	69480
FR682468.1	69481
FR682468.1	69482
FR682468.1	69483
FR682468.1	69484
FR682468.1	69485
FR682468.1	69486
FR682468.1	69487
FR682468.1	69488
FR682468.1	69489
FR682468.1	69490
FR682468.1	69491
FR682468.1	69492
FR682468.1	69493
FR682468.1	69494
FR682468.1	69495
FR682468.1	69496
FR682468.1	69497
FR682468.1	69498
FR682468.1	69499
FR682468.1	69500
FR682468.1	69501
FR682468.1	69502
FR682468.1	69503
FR682468.1	69504
FR682468.1	69505
FR682468.1	69506
FR682468.1	69507
FR682468.1	69508
FR682468.1	69509
FR682468.1	69510
FR682468.1	69511
FR682468.1	69512
FR682468.1	69513
FR682468.1	69514
FR682468.1	69515
FR682468.1	69516
FR682468.1	69517
FR682468.1	69518
FR682468.1	69519
FR682468.1	69520
FR682468.1	69521
FR682468.1	69522
FR682468.1	69523
FR682468.1	69524
FR682468.1	69525
FR682468.1	69526
FR682468.1	69527
FR682468.1	69528
FR682468.1	69529
FR682468.1	69530
FR682468.1	69531
FR682468.1	69532
FR682468.1	69533
FR682468.1	69534
FR682468.1	69535
FR682468.1	69536
FR682468.1	69537
FR682468.1	69538
FR682468.1	69539
FR682468.1	69540
FR682468.1	69541
FR682468.1	69542
FR682468.1	69543
FR682468.1	69544
FR682468.1	69545
FR682468.1	69546
FR682468.1	69547
FR682468.1	69548
FR682468.1	69549
FR682468.1	69550
FR682468.1	69551
FR682468.1	69552
FR682468.1	69553
FR682468.1	69554
FR682468.1	69555
FR682468.1	69556
FR682468.1	69557
FR682468.1	69558
FR682468.1	69559
FR682468.1	69560
FR682468.1	69561
FR682468.1	69562
FR682468.1	69563
FR682468.1	69564
FR682468.1	69565
FR682468.1	69566
FR682468.1	69567
FR682468.1	69568
FR682468.1	69569
FR682468.1	69570
FR682468.1	69571
FR682468.1	69572
FR682468.1	69573
FR682468.1	69574
FR682468.1	69575
FR682468.1	69576
FR682468.1	69577
FR682468.1	69578
FR682468.1	69579
FR682468.1	69580
FR682468.1	69581
FR682468.1	69582
FR682468.1	69583
FR682468.1	69584
FR682468.1	69585
FR682468.1	69586
FR682468.1	69587
FR682468.1	69588
FR682468.1	69589
FR682468.1	69590
FR682468.1	69591
FR682468.1	69592
FR682468.1	69593
FR682468.1	69594
FR682468.1	69595
FR682468.1	69596
FR682468.1	69597
FR682468.1	69598
FR682468.1	69599
FR682468.1	69600
FR682468.1	69601
FR682468.1	69602
FR682468.1	69603
FR682468.1	69604
FR682468.1	69605
FR682468.1	69606
FR682468.1	69607
FR682468.1	69608
FR682468.1	69609
FR682468.1	69610
FR682468.1	69611
FR682468.1	69612
FR682468.1	69613
FR682468.1	69614
FR682468.1	69615
FR682468.1	69616
FR682468.1	69617
FR682468.1	69618
FR682468.1	69619
FR682468.1	69620
FR682468.1	69621
FR682468.1	69622
FR682468.1	69623
FR682468.1	69624
FR682468.1	69625
FR682468.1	69626
FR682468.1	69627
FR682468.1	69628
FR682468.1	69629
FR682468.1	69630
FR682468.1	69631
FR682468.1	69632
FR682468.1	69633
FR682468.1	69634
FR682468.1	69635
FR682468.1	69636
FR682468.1	69637
FR682468.1	69638
FR682468.1	69639
FR682468.1	69640
FR682468.1	69641
FR682468.1	69642
FR682468.1	69643
FR682468.1	69644
FR682468.1	69645
FR682468.1	69646
FR682468.1	69647
FR682468.1	69648
FR682468.1	69649
FR682468.1	69650
FR682468.1	69651
FR682468.1	69652
FR682468.1	69653
FR682468.1	69654
FR682468.1	69655
FR682468.1	69656
FR682468.1	69657
FR682468.1	69658
FR682468.1	69659
FR682468.1	69660
FR682468.1	69661
FR682468.1	69662
FR682468.1	69663
FR682468.1	69664
FR682468.1	69665
FR682468.1	69666
FR682468.1	69667
FR682468.1	69668
FR682468.1	69669
FR682468.1	69670
FR682468.1	69671
FR682468.1	69672
FR682468.1	69673
FR682468.1	69674
FR682468.1	69675
FR682468.1	69676
FR682468.1	69677
FR682468.1	69678
FR682468.1	69679
FR682468.1	69680
FR682468.1	69681
FR682468.1	69682
FR682468.1	69683
FR682468.1	69684
FR682468.1	69685
FR682468.1	69686
FR682468.1	69687
FR682468.1	69688
FR682468.1	69689
FR682468.1	69690
FR682468.1	69691
FR682468.1	69692
FR682468.1	69693
FR682468.1	69694
FR682468.1	69695
FR682468.1	69696
FR682468.1	69697
FR682468.1	69698
FR682468.1	69699
FR682468.1	69700
FR682468.1	69701
FR682468.1	69702
FR682468.1	69703
FR682468.1	69704
FR682468.1	69705
FR682468.1	69706
FR682468.1	69707
FR682468.1	69708
FR682468.1	69709
FR682468.1	69710
FR682468.1	69711
FR682468.1	69712
FR682468.1	69713
FR682468.1	69714
FR682468.1	69715
FR682468.1	69716
FR682468.1	69717
FR682468.1	69718
FR682468.1	69719
FR682468.1	69720
FR682468.1	69721
FR682468.1	69722
FR682468.1	69723
FR682468.1	69724
FR682468.1	69725
FR682468.1	69726
FR682468.1	69727
FR682468.1	69728
FR682468.1	69729
FR682468.1	69730
FR682468.1	69731
FR682468.1	69732
FR682468.1	69733
FR682468.1	69734
FR682468.1	69735
FR682468.1	69736
FR682468.1	69737
FR682468.1	69738
FR682468.1	69739
FR682468.1	69740
FR682468.1	69741
FR682468.1	69742
FR682468.1	69743
FR682468.1	69744
FR682468.1	69745
FR682468.1	69746
FR682468.1	69747
FR682468.1	69748
FR682468.1	69749
FR682468.1	69750
FR682468.1	69751
FR682468.1	69752
FR682468.1	69753
FR682468.1	69754
FR682468.1	69755
FR682468.1	69756
FR682468.1	69757
FR682468.1	69758
FR682468.1	69759
FR682468.1	69760
FR682468.1	69761
FR682468.1	69762
FR682468.1	69763
FR682468.1	69764
FR682468.1	69765
FR682468.1	69766
FR682468.1	69767
FR682468.1	69768
FR682468.1	69769
FR682468.1	69770
FR682468.1	69771
FR682468.1	69772
FR682468.1	69773
FR682468.1	69774
FR682468.1	69775
FR682468.1	69776
FR682468.1	69777
FR682468.1	69778
FR682468.1	69779
FR682468.1	69780
FR682468.1	69781
FR682468.1	69782
FR682468.1	69783
FR682468.1	69784
FR682468.1	69785
FR682468.1	69786
FR682468.1	69787
FR682468.1	69788
FR682468.1	69789
FR682468.1	69790
FR682468.1	69791
FR682468.1	69792
FR682468.1	69793
FR682468.1	69794
FR682468.1	69795
FR682468.1	69796
FR682468.1	69797
FR682468.1	69798
FR682468.1	69799
FR682468.1	69800
FR682468.1	69801
FR682468.1	69802
FR682468.1	69803
FR682468.1	69804
FR682468.1	69805
FR682468.1	69806
FR682468.1	69807
FR682468.1	69808
FR682468.1	69809
FR682468.1	69810
FR682468.1	69811
FR682468.1	69812
FR682468.1	69813
FR682468.1	69814
FR682468.1	69815
FR682468.1	69816
FR682468.1	69817
FR682468.1	69818
FR682468.1	69819
FR682468.1	69820
FR682468.1	69821
FR682468.1	69822
FR682468.1	69823
FR682468.1	69824
FR682468.1	69825
FR682468.1	69826
FR682468.1	69827
FR682468.1	69828
FR682468.1	69829
FR682468.1	69830
FR682468.1	69831
FR682468.1	69832
FR682468.1	69833
FR682468.1	69834
FR682468.1	69835
FR682468.1	69836
FR682468.1	69837
FR682468.1	69838
FR682468.1	69839
FR682468.1	69840
FR682468.1	69841
FR682468.1	69842
FR682468.1	69843
FR682468.1	69844
FR682468.1	69845
FR682468.1	69846
FR682468.1	69847
FR682468.1	69848
FR682468.1	69849
FR682468.1	69850
FR682468.1	69851
FR682468.1	69852
FR682468.1	69853
FR682468.1	69854
FR682468.1	69855
FR682468.1	69856
FR682468.1	69857
FR682468.1	69858
FR682468.1	69859
FR682468.1	69860
FR682468.1	69861
FR682468.1	69862
FR682468.1	69863
FR682468.1	69864
FR682468.1	69865
FR682468.1	69866
FR682468.1	69867
FR682468.1	69868
FR682468.1	69869
FR682468.1	69870
FR682468.1	69871
FR682468.1	69872
FR682468.1	69873
FR682468.1	69874
FR682468.1	69875
FR682468.1	69876
FR682468.1	69877
FR682468.1	69878
FR682468.1	69879
FR682468.1	69880
FR682468.1	69881
FR682468.1	69882
FR682468.1	69883
FR682468.1	69884
FR682468.1	69885
FR682468.1	69886
FR682468.1	69887
FR682468.1	69888
FR682468.1	69889
FR682468.1	69890
FR682468.1	69891
FR682468.1	69892
FR682468.1	69893
FR682468.1	69894
FR682468.1	69895
FR682468.1	69896
FR682468.1	69897
FR682468.1	69898
FR682468.1	69899
FR682468.1	69900
FR682468.1	69901
FR682468.1	69902
FR682468.1	69903
FR682468.1	69904
FR682468.1	69905
FR682468.1	69906
FR682468.1	69907
FR682468.1	69908
FR682468.1	69909
FR682468.1	69910
FR682468.1	69911
FR682468.1	69912
FR682468.1	69913
FR682468.1	69914
FR682468.1	69915
FR682468.1	69916
FR682468.1	69917
FR682468.1	69918
FR682468.1	69919
FR682468.1	69920
FR682468.1	69921
FR682468.1	69922
FR682468.1	69923
FR682468.1	69924
FR682468.1	69925
FR682468.1	69926
FR682468.1	69927
FR682468.1	69928
FR682468.1	69929
FR682468.1	69930
FR682468.1	69931
FR682468.1	69932
FR682468.1	69933
FR682468.1	69934
FR682468.1	69935
FR682468.1	69936
FR682468.1	69937
FR682468.1	69938
FR682468.1	69939
FR682468.1	69940
FR682468.1	69941
FR682468.1	69942
FR682468.1	69943
FR682468.1	69944
FR682468.1	69945
FR682468.1	69946
FR682468.1	69947
FR682468.1	69948
FR682468.1	69949
FR682468.1	69950
FR682468.1	69951
FR682468.1	69952
FR682468.1	69953
FR682468.1	69954
FR682468.1	69955
FR682468.1	69956
FR682468.1	69957
FR682468.1	69958
FR682468.1	69959
FR682468.1	69960
FR682468.1	69961
FR682468.1	69962
FR682468.1	69963
FR682468.1	69964
FR682468.1	69965
FR682468.1	69966
FR682468.1	69967
FR682468.1	69968
FR682468.1	69969
FR682468.1	69970
FR682468.1	69971
FR682468.1	69972
FR682468.1	69973
FR682468.1	69974
FR682468.1	69975
FR682468.1	69976
FR682468.1	69977
FR682468.1	69978
FR682468.1	69979
FR682468.1	69980
FR682468.1	69981
FR682468.1	69982
FR682468.1	69983
FR682468.1	69984
FR682468.1	69985
FR682468.1	69986
FR682468.1	69987
FR682468.1	69988
FR682468.1	69989
FR682468.1	69990
FR682468.1	69991
FR682468.1	69992
FR682468.1	69993
FR682468.1	69994
FR682468.1	69995
FR682468.1	69996
FR682468.1	69997
FR682468.1	69998
FR682468.1	69999
FR682468.1	70000
FR682468.1	70001
FR682468.1	70002
FR682468.1	70003
FR682468.1	70004
FR682468.1	70005
FR682468.1	70006
FR682468.1	70007
FR682468.1	70008
FR682468.1	70009
FR682468.1	70010
FR682468.1	70011
FR682468.1	70012
FR682468.1	70013
FR682468.1	70014
FR682468.1	70015
FR682468.1	70016
FR682468.1	70017
FR682468.1	70018
FR682468.1	70019
FR682468.1	70020
FR682468.1	70021
FR682468.1	70022
FR682468.1	70023
FR682468.1	70024
FR682468.1	70025
FR682468.1	70026
FR682468.1	70027
FR682468.1	70028
FR682468.1	70029
FR682468.1	70030
FR682468.1	70031
FR682468.1	70032
FR682468.1	70033
FR682468.1	70034
FR682468.1	70035
FR682468.1	70036
FR682468.1	70037
FR682468.1	70038
FR682468.1	70039
FR682468.1	70040
FR682468.1	70041
FR682468.1	70042
FR682468.1	70043
FR682468.1	70044
FR682468.1	70045
FR682468.1	70046
FR682468.1	70047
FR682468.1	70048
FR682468.1	70049
FR682468.1	70050
FR682468.1	70051
FR682468.1	70052
FR682468.1	70053
FR682468.1	70054
FR682468.1	70055
FR682468.1	70056
FR682468.1	70057
FR682468.1	70058
FR682468.1	70059
FR682468.1	70060
FR682468.1	70061
FR682468.1	70062
FR682468.1	70063
FR682468.1	70064
FR682468.1	70065
FR682468.1	70066
FR682468.1	70067
FR682468.1	70068
FR682468.1	70069
FR682468.1	70070
FR682468.1	70071
FR682468.1	70072
FR682468.1	70073
FR682468.1	70074
FR682468.1	70075
FR682468.1	70076
FR682468.1	70077
FR682468.1	70078
FR682468.1	70079
FR682468.1	70080
FR682468.1	70081
FR682468.1	70082
FR682468.1	70083
FR682468.1	70084
FR682468.1	70085
FR682468.1	70086
FR682468.1	70087
FR682468.1	70088
FR682468.1	70089
FR682468.1	70090
FR682468.1	70091
FR682468.1	70092
FR682468.1	70093
FR682468.1	70094
FR682468.1	70095
FR682468.1	70096
FR682468.1	70097
FR682468.1	70098
FR682468.1	70099
FR682468.1	70100
FR682468.1	70101
FR682468.1	70102
FR682468.1	70103
FR682468.1	70104
FR682468.1	70105
FR682468.1	70106
FR682468.1	70107
FR682468.1	70108
FR682468.1	70109
FR682468.1	70110
FR682468.1	70111
FR682468.1	70112
FR682468.1	70113
FR682468.1	70114
FR682468.1	70115
FR682468.1	70116
FR682468.1	70117
FR682468.1	70118
FR682468.1	70119
FR682468.1	70120
FR682468.1	70121
FR682468.1	70122
FR682468.1	70123
FR682468.1	70124
FR682468.1	70125
FR682468.1	70126
FR682468.1	70127
FR682468.1	70128
FR682468.1	70129
FR682468.1	70130
FR682468.1	70131
FR682468.1	70132
FR682468.1	70133
FR682468.1	70134
FR682468.1	70135
FR682468.1	70136
FR682468.1	70137
FR682468.1	70138
FR682468.1	70139
FR682468.1	70140
FR682468.1	70141
FR682468.1	70142
FR682468.1	70143
FR682468.1	70144
FR682468.1	70145
FR682468.1	70146
FR682468.1	70147
FR682468.1	70148
FR682468.1	70149
FR682468.1	70150
FR682468.1	70151
FR682468.1	70152
FR682468.1	70153
FR682468.1	70154
FR682468.1	70155
FR682468.1	70156
FR682468.1	70157
FR682468.1	70158
FR682468.1	70159
FR682468.1	70160
FR682468.1	70161
FR682468.1	70162
FR682468.1	70163
FR682468.1	70164
FR682468.1	70165
FR682468.1	70166
FR682468.1	70167
FR682468.1	70168
FR682468.1	70169
FR682468.1	70170
FR682468.1	70171
FR682468.1	70172
FR682468.1	70173
FR682468.1	70174
FR682468.1	70175
FR682468.1	70176
FR682468.1	70177
FR682468.1	70178
FR682468.1	70179
FR682468.1	70180
FR682468.1	70181
FR682468.1	70182
FR682468.1	70183
FR682468.1	70184
FR682468.1	70185
FR682468.1	70186
FR682468.1	70187
FR682468.1	70188
FR682468.1	70189
FR682468.1	70190
FR682468.1	70191
FR682468.1	70192
FR682468.1	70193
FR682468.1	70194
FR682468.1	70195
FR682468.1	70196
FR682468.1	70197
FR682468.1	70198
FR682468.1	70199
FR682468.1	70200
FR682468.1	70201
FR682468.1	70202
FR682468.1	70203
FR682468.1	70204
FR682468.1	70205
FR682468.1	70206
FR682468.1	70207
FR682468.1	70208
FR682468.1	70209
FR682468.1	70210
FR682468.1	70211
FR682468.1	70212
FR682468.1	70213
FR682468.1	70214
FR682468.1	70215
FR682468.1	70216
FR682468.1	70217
FR682468.1	70218
FR682468.1	70219
FR682468.1	70220
FR682468.1	70221
FR682468.1	70222
FR682468.1	70223
FR682468.1	70224
FR682468.1	70225
FR682468.1	70226
FR682468.1	70227
FR682468.1	70228
FR682468.1	70229
FR682468.1	70230
FR682468.1	70231
FR682468.1	70232
FR682468.1	70233
FR682468.1	70234
FR682468.1	70235
FR682468.1	70236
FR682468.1	70237
FR682468.1	70238
FR682468.1	70239
FR682468.1	70240
FR682468.1	70241
FR682468.1	70242
FR682468.1	70243
FR682468.1	70244
FR682468.1	70245
FR682468.1	70246
FR682468.1	70247
FR682468.1	70248
FR682468.1	70249
FR682468.1	70250
FR682468.1	70251
FR682468.1	70252
FR682468.1	70253
FR682468.1	70254
FR682468.1	70255
FR682468.1	70256
FR682468.1	70257
FR682468.1	70258
FR682468.1	70259
FR682468.1	70260
FR682468.1	70261
FR682468.1	70262
FR682468.1	70263
FR682468.1	70264
FR682468.1	70265
FR682468.1	70266
FR682468.1	70267
FR682468.1	70268
FR682468.1	70269
FR682468.1	70270
FR682468.1	70271
FR682468.1	70272
FR682468.1	70273
FR682468.1	70274
FR682468.1	70275
FR682468.1	70276
FR682468.1	70277
FR682468.1	70278
FR682468.1	70279
FR682468.1	70280
FR682468.1	70281
FR682468.1	70282
FR682468.1	70283
FR682468.1	70284
FR682468.1	70285
FR682468.1	70286
FR682468.1	70287
FR682468.1	70288
FR682468.1	70289
FR682468.1	70290
FR682468.1	70291
FR682468.1	70292
FR682468.1	70293
FR682468.1	70294
FR682468.1	70295
FR682468.1	70296
FR682468.1	70297
FR682468.1	70298
FR682468.1	70299
FR682468.1	70300
FR682468.1	70301
FR682468.1	70302
FR682468.1	70303
FR682468.1	70304
FR682468.1	70305
FR682468.1	70306
FR682468.1	70307
FR682468.1	70308
FR682468.1	70309
FR682468.1	70310
FR682468.1	70311
FR682468.1	70312
FR682468.1	70313
FR682468.1	70314
FR682468.1	70315
FR682468.1	70316
FR682468.1	70317
FR682468.1	70318
FR682468.1	70319
FR682468.1	70320
FR682468.1	70321
FR682468.1	70322
FR682468.1	70323
FR682468.1	70324
FR682468.1	70325
FR682468.1	70326
FR682468.1	70327
FR682468.1	70328
FR682468.1	70329
FR682468.1	70330
FR682468.1	70331
FR682468.1	70332
FR682468.1	70333
FR682468.1	70334
FR682468.1	70335
FR682468.1	70336
FR682468.1	70337
FR682468.1	70338
FR682468.1	70339
FR682468.1	70340
FR682468.1	70341
FR682468.1	70342
FR682468.1	70343
FR682468.1	70344
FR682468.1	70345
FR682468.1	70346
FR682468.1	70347
FR682468.1	70348
FR682468.1	70349
FR682468.1	70350
FR682468.1	70351
FR682468.1	70352
FR682468.1	70353
FR682468.1	70354
FR682468.1	70355
FR682468.1	70356
FR682468.1	70357
FR682468.1	70358
FR682468.1	70359
FR682468.1	70360
FR682468.1	70361
FR682468.1	70362
FR682468.1	70363
FR682468.1	70364
FR682468.1	70365
FR682468.1	70366
FR682468.1	70367
FR682468.1	70368
FR682468.1	70369
FR682468.1	70370
FR682468.1	70371
FR682468.1	70372
FR682468.1	70373
FR682468.1	70374
FR682468.1	70375
FR682468.1	70376
FR682468.1	70377
FR682468.1	70378
FR682468.1	70379
FR682468.1	70380
FR682468.1	70381
FR682468.1	70382
FR682468.1	70383
FR682468.1	70384
FR682468.1	70385
FR682468.1	70386
FR682468.1	70387
FR682468.1	70388
FR682468.1	70389
FR682468.1	70390
FR682468.1	70391
FR682468.1	70392
FR682468.1	70393
FR682468.1	70394
FR682468.1	70395
FR682468.1	70396
FR682468.1	70397
FR682468.1	70398
FR682468.1	70399
FR682468.1	70400
FR682468.1	70401
FR682468.1	70402
FR682468.1	70403
FR682468.1	70404
FR682468.1	70405
FR682468.1	70406
FR682468.1	70407
FR682468.1	70408
FR682468.1	70409
FR682468.1	70410
FR682468.1	70411
FR682468.1	70412
FR682468.1	70413
FR682468.1	70414
FR682468.1	70415
FR682468.1	70416
FR682468.1	70417
FR682468.1	70418
FR682468.1	70419
FR682468.1	70420
FR682468.1	70421
FR682468.1	70422
FR682468.1	70423
FR682468.1	70424
FR682468.1	70425
FR682468.1	70426
FR682468.1	70427
FR682468.1	70428
FR682468.1	70429
FR682468.1	70430
FR682468.1	70431
FR682468.1	70432
FR682468.1	70433
FR682468.1	70434
FR682468.1	70435
FR682468.1	70436
FR682468.1	70437
FR682468.1	70438
FR682468.1	70439
FR682468.1	70440
FR682468.1	70441
FR682468.1	70442
FR682468.1	70443
FR682468.1	70444
FR682468.1	70445
FR682468.1	70446
FR682468.1	70447
FR682468.1	70448
FR682468.1	70449
FR682468.1	70450
FR682468.1	70451
FR682468.1	70452
FR682468.1	70453
FR682468.1	70454
FR682468.1	70455
FR682468.1	70456
FR682468.1	70457
FR682468.1	70458
FR682468.1	70459
FR682468.1	70460
FR682468.1	70461
FR682468.1	70462
FR682468.1	70463
FR682468.1	70464
FR682468.1	70465
FR682468.1	70466
FR682468.1	70467
FR682468.1	70468
FR682468.1	70469
FR682468.1	70470
FR682468.1	70471
FR682468.1	70472
FR682468.1	70473
FR682468.1	70474
FR682468.1	70475
FR682468.1	70476
FR682468.1	70477
FR682468.1	70478
FR682468.1	70479
FR682468.1	70480
FR682468.1	70481
FR682468.1	70482
FR682468.1	70483
FR682468.1	70484
FR682468.1	70485
FR682468.1	70486
FR682468.1	70487
FR682468.1	70488
FR682468.1	70489
FR682468.1	70490
FR682468.1	70491
FR682468.1	70492
FR682468.1	70493
FR682468.1	70494
FR682468.1	70495
FR682468.1	70496
FR682468.1	70497
FR682468.1	70498
FR682468.1	70499
FR682468.1	70500
FR682468.1	70501
FR682468.1	70502
FR682468.1	70503
FR682468.1	70504
FR682468.1	70505
FR682468.1	70506
FR682468.1	70507
FR682468.1	70508
FR682468.1	70509
FR682468.1	70510
FR682468.1	70511
FR682468.1	70512
FR682468.1	70513
FR682468.1	70514
FR682468.1	70515
FR682468.1	70516
FR682468.1	70517
FR682468.1	70518
FR682468.1	70519
FR682468.1	70520
FR682468.1	70521
FR682468.1	70522
FR682468.1	70523
FR682468.1	70524
FR682468.1	70525
FR682468.1	70526
FR682468.1	70527
FR682468.1	70528
FR682468.1	70529
FR682468.1	70530
FR682468.1	70531
FR682468.1	70532
FR682468.1	70533
FR682468.1	70534
FR682468.1	70535
FR682468.1	70536
FR682468.1	70537
FR682468.1	70538
FR682468.1	70539
FR682468.1	70540
FR682468.1	70541
FR682468.1	70542
FR682468.1	70543
FR682468.1	70544
FR682468.1	70545
FR682468.1	70546
FR682468.1	70547
FR682468.1	70548
FR682468.1	70549
FR682468.1	70550
FR682468.1	70551
FR682468.1	70552
FR682468.1	70553
FR682468.1	70554
FR682468.1	70555
FR682468.1	70556
FR682468.1	70557
FR682468.1	70558
FR682468.1	70559
FR682468.1	70560
FR682468.1	70561
FR682468.1	70562
FR682468.1	70563
FR682468.1	70564
FR682468.1	70565
FR682468.1	70566
FR682468.1	70567
FR682468.1	70568
FR682468.1	70569
FR682468.1	70570
FR682468.1	70571
FR682468.1	70572
FR682468.1	70573
FR682468.1	70574
FR682468.1	70575
FR682468.1	70576
FR682468.1	70577
FR682468.1	70578
FR682468.1	70579
FR682468.1	70580
FR682468.1	70581
FR682468.1	70582
FR682468.1	70583
FR682468.1	70584
FR682468.1	70585
FR682468.1	70586
FR682468.1	70587
FR682468.1	70588
FR682468.1	70589
FR682468.1	70590
FR682468.1	70591
FR682468.1	70592
FR682468.1	70593
FR682468.1	70594
FR682468.1	70595
FR682468.1	70596
FR682468.1	70597
FR682468.1	70598
FR682468.1	70599
FR682468.1	70600
FR682468.1	70601
FR682468.1	70602
FR682468.1	70603
FR682468.1	70604
FR682468.1	70605
FR682468.1	70606
FR682468.1	70607
FR682468.1	70608
FR682468.1	70609
FR682468.1	70610
FR682468.1	70611
FR682468.1	70612
FR682468.1	70613
FR682468.1	70614
FR682468.1	70615
FR682468.1	70616
FR682468.1	70617
FR682468.1	70618
FR682468.1	70619
FR682468.1	70620
FR682468.1	70621
FR682468.1	70622
FR682468.1	70623
FR682468.1	70624
FR682468.1	70625
FR682468.1	70626
FR682468.1	70627
FR682468.1	70628
FR682468.1	70629
FR682468.1	70630
FR682468.1	70631
FR682468.1	70632
FR682468.1	70633
FR682468.1	70634
FR682468.1	70635
FR682468.1	70636
FR682468.1	70637
FR682468.1	70638
FR682468.1	70639
FR682468.1	70640
FR682468.1	70641
FR682468.1	70642
FR682468.1	70643
FR682468.1	70644
FR682468.1	70645
FR682468.1	70646
FR682468.1	70647
FR682468.1	70648
FR682468.1	70649
FR682468.1	70650
FR682468.1	70651
FR682468.1	70652
FR682468.1	70653
FR682468.1	70654
FR682468.1	70655
FR682468.1	70656
FR682468.1	70657
FR682468.1	70658
FR682468.1	70659
FR682468.1	70660
FR682468.1	70661
FR682468.1	70662
FR682468.1	70663
FR682468.1	70664
FR682468.1	70665
FR682468.1	70666
FR682468.1	70667
FR682468.1	70668
FR682468.1	70669
FR682468.1	70670
FR682468.1	70671
FR682468.1	70672
FR682468.1	70673
FR682468.1	70674
FR682468.1	70675
FR682468.1	70676
FR682468.1	70677
FR682468.1	70678
FR682468.1	70679
FR682468.1	70680
FR682468.1	70681
FR682468.1	70682
FR682468.1	70683
FR682468.1	70684
FR682468.1	70685
FR682468.1	70686
FR682468.1	70687
FR682468.1	70688
FR682468.1	70689
FR682468.1	70690
FR682468.1	70691
FR682468.1	70692
FR682468.1	70693
FR682468.1	70694
FR682468.1	70695
FR682468.1	70696
FR682468.1	70697
FR682468.1	70698
FR682468.1	70699
FR682468.1	70700
FR682468.1	70701
FR682468.1	70702
FR682468.1	70703
FR682468.1	70704
FR682468.1	70705
FR682468.1	70706
FR682468.1	70707
FR682468.1	70708
FR682468.1	70709
FR682468.1	70710
FR682468.1	70711
FR682468.1	70712
FR682468.1	70713
FR682468.1	70714
FR682468.1	70715
FR682468.1	70716
FR682468.1	70717
FR682468.1	70718
FR682468.1	70719
FR682468.1	70720
FR682468.1	70721
FR682468.1	70722
FR682468.1	70723
FR682468.1	70724
FR682468.1	70725
FR682468.1	70726
FR682468.1	70727
FR682468.1	70728
FR682468.1	70729
FR682468.1	70730
FR682468.1	70731
FR682468.1	70732
FR682468.1	70733
FR682468.1	70734
FR682468.1	70735
FR682468.1	70736
FR682468.1	70737
FR682468.1	70738
FR682468.1	70739
FR682468.1	70740
FR682468.1	70741
FR682468.1	70742
FR682468.1	70743
FR682468.1	70744
FR682468.1	70745
FR682468.1	70746
FR682468.1	70747
FR682468.1	70748
FR682468.1	70749
FR682468.1	70750
FR682468.1	70751
FR682468.1	70752
FR682468.1	70753
FR682468.1	70754
FR682468.1	70755
FR682468.1	70756
FR682468.1	70757
FR682468.1	70758
FR682468.1	70759
FR682468.1	70760
FR682468.1	70761
FR682468.1	70762
FR682468.1	70763
FR682468.1	70764
FR682468.1	70765
FR682468.1	70766
FR682468.1	70767
FR682468.1	70768
FR682468.1	70769
FR682468.1	70770
FR682468.1	70771
FR682468.1	70772
FR682468.1	70773
FR682468.1	70774
FR682468.1	70775
FR682468.1	70776
FR682468.1	70777
FR682468.1	70778
FR682468.1	70779
FR682468.1	70780
FR682468.1	70781
FR682468.1	70782
FR682468.1	70783
FR682468.1	70784
FR682468.1	70785
FR682468.1	70786
FR682468.1	70787
FR682468.1	70788
FR682468.1	70789
FR682468.1	70790
FR682468.1	70791
FR682468.1	70792
FR682468.1	70793
FR682468.1	70794
FR682468.1	70795
FR682468.1	70796
FR682468.1	70797
FR682468.1	70798
FR682468.1	70799
FR682468.1	70800
FR682468.1	70801
FR682468.1	70802
FR682468.1	70803
FR682468.1	70804
FR682468.1	70805
FR682468.1	70806
FR682468.1	70807
FR682468.1	70808
FR682468.1	70809
FR682468.1	70810
FR682468.1	70811
FR682468.1	70812
FR682468.1	70813
FR682468.1	70814
FR682468.1	70815
FR682468.1	70816
FR682468.1	70817
FR682468.1	70818
FR682468.1	70819
FR682468.1	70820
FR682468.1	70821
FR682468.1	70822
FR682468.1	70823
FR682468.1	70824
FR682468.1	70825
FR682468.1	70826
FR682468.1	70827
FR682468.1	70828
FR682468.1	70829
FR682468.1	70830
FR682468.1	70831
FR682468.1	70832
FR682468.1	70833
FR682468.1	70834
FR682468.1	70835
FR682468.1	70836
FR682468.1	70837
FR682468.1	70838
FR682468.1	70839
FR682468.1	70840
FR682468.1	70841
FR682468.1	70842
FR682468.1	70843
FR682468.1	70844
FR682468.1	70845
FR682468.1	70846
FR682468.1	70847
FR682468.1	70848
FR682468.1	70849
FR682468.1	70850
FR682468.1	70851
FR682468.1	70852
FR682468.1	70853
FR682468.1	70854
FR682468.1	70855
FR682468.1	70856
FR682468.1	70857
FR682468.1	70858
FR682468.1	70859
FR682468.1	70860
FR682468.1	70861
FR682468.1	70862
FR682468.1	70863
FR682468.1	70864
FR682468.1	70865
FR682468.1	70866
FR682468.1	70867
FR682468.1	70868
FR682468.1	70869
FR682468.1	70870
FR682468.1	70871
FR682468.1	70872
FR682468.1	70873
FR682468.1	70874
FR682468.1	70875
FR682468.1	70876
FR682468.1	70877
FR682468.1	70878
FR682468.1	70879
FR682468.1	70880
FR682468.1	70881
FR682468.1	70882
FR682468.1	70883
FR682468.1	70884
FR682468.1	70885
FR682468.1	70886
FR682468.1	70887
FR682468.1	70888
FR682468.1	70889
FR682468.1	70890
FR682468.1	70891
FR682468.1	70892
FR682468.1	70893
FR682468.1	70894
FR682468.1	70895
FR682468.1	70896
FR682468.1	70897
FR682468.1	70898
FR682468.1	70899
FR682468.1	70900
FR682468.1	70901
FR682468.1	70902
FR682468.1	70903
FR682468.1	70904
FR682468.1	70905
FR682468.1	70906
FR682468.1	70907
FR682468.1	70908
FR682468.1	70909
FR682468.1	70910
FR682468.1	70911
FR682468.1	70912
FR682468.1	70913
FR682468.1	70914
FR682468.1	70915
FR682468.1	70916
FR682468.1	70917
FR682468.1	70918
FR682468.1	70919
FR682468.1	70920
FR682468.1	70921
FR682468.1	70922
FR682468.1	70923
FR682468.1	70924
FR682468.1	70925
FR682468.1	70926
FR682468.1	70927
FR682468.1	70928
FR682468.1	70929
FR682468.1	70930
FR682468.1	70931
FR682468.1	70932
FR682468.1	70933
FR682468.1	70934
FR682468.1	70935
FR682468.1	70936
FR682468.1	70937
FR682468.1	70938
FR682468.1	70939
FR682468.1	70940
FR682468.1	70941
FR682468.1	70942
FR682468.1	70943
FR682468.1	70944
FR682468.1	70945
FR682468.1	70946
FR682468.1	70947
FR682468.1	70948
FR682468.1	70949
FR682468.1	70950
FR682468.1	70951
FR682468.1	70952
FR682468.1	70953
FR682468.1	70954
FR682468.1	70955
FR682468.1	70956
FR682468.1	70957
FR682468.1	70958
FR682468.1	70959
FR682468.1	70960
FR682468.1	70961
FR682468.1	70962
FR682468.1	70963
FR682468.1	70964
FR682468.1	70965
FR682468.1	70966
FR682468.1	70967
FR682468.1	70968
FR682468.1	70969
FR682468.1	70970
FR682468.1	70971
FR682468.1	70972
FR682468.1	70973
FR682468.1	70974
FR682468.1	70975
FR682468.1	70976
FR682468.1	70977
FR682468.1	70978
FR682468.1	70979
FR682468.1	70980
FR682468.1	70981
FR682468.1	70982
FR682468.1	70983
FR682468.1	70984
FR682468.1	70985
FR682468.1	70986
FR682468.1	70987
FR682468.1	70988
FR682468.1	70989
FR682468.1	70990
FR682468.1	70991
FR682468.1	70992
FR682468.1	70993
FR682468.1	70994
FR682468.1	70995
FR682468.1	70996
FR682468.1	70997
FR682468.1	70998
FR682468.1	70999
FR682468.1	71000
FR682468.1	71001
FR682468.1	71002
FR682468.1	71003
FR682468.1	71004
FR682468.1	71005
FR682468.1	71006
FR682468.1	71007
FR682468.1	71008
FR682468.1	71009
FR682468.1	71010
FR682468.1	71011
FR682468.1	71012
FR682468.1	71013
FR682468.1	71014
FR682468.1	71015
FR682468.1	71016
FR682468.1	71017
FR682468.1	71018
FR682468.1	71019
FR682468.1	71020
FR682468.1	71021
FR682468.1	71022
FR682468.1	71023
FR682468.1	71024
FR682468.1	71025
FR682468.1	71026
FR682468.1	71027
FR682468.1	71028
FR682468.1	71029
FR682468.1	71030
FR682468.1	71031
FR682468.1	71032
FR682468.1	71033
FR682468.1	71034
FR682468.1	71035
FR682468.1	71036
FR682468.1	71037
FR682468.1	71038
FR682468.1	71039
FR682468.1	71040
FR682468.1	71041
FR682468.1	71042
FR682468.1	71043
FR682468.1	71044
FR682468.1	71045
FR682468.1	71046
FR682468.1	71047
FR682468.1	71048
FR682468.1	71049
FR682468.1	71050
FR682468.1	71051
FR682468.1	71052
FR682468.1	71053
FR682468.1	71054
FR682468.1	71055
FR682468.1	71056
FR682468.1	71057
FR682468.1	71058
FR682468.1	71059
FR682468.1	71060
FR682468.1	71061
FR682468.1	71062
FR682468.1	71063
FR682468.1	71064
FR682468.1	71065
FR682468.1	71066
FR682468.1	71067
FR682468.1	71068
FR682468.1	71069
FR682468.1	71070
FR682468.1	71071
FR682468.1	71072
FR682468.1	71073
FR682468.1	71074
FR682468.1	71075
FR682468.1	71076
FR682468.1	71077
FR682468.1	71078
FR682468.1	71079
FR682468.1	71080
FR682468.1	71081
FR682468.1	71082
FR682468.1	71083
FR682468.1	71084
FR682468.1	71085
FR682468.1	71086
FR682468.1	71087
FR682468.1	71088
FR682468.1	71089
FR682468.1	71090
FR682468.1	71091
FR682468.1	71092
FR682468.1	71093
FR682468.1	71094
FR682468.1	71095
FR682468.1	71096
FR682468.1	71097
FR682468.1	71098
FR682468.1	71099
FR682468.1	71100
FR682468.1	71101
FR682468.1	71102
FR682468.1	71103
FR682468.1	71104
FR682468.1	71105
FR682468.1	71106
FR682468.1	71107
FR682468.1	71108
FR682468.1	71109
FR682468.1	71110
FR682468.1	71111
FR682468.1	71112
FR682468.1	71113
FR682468.1	71114
FR682468.1	71115
FR682468.1	71116
FR682468.1	71117
FR682468.1	71118
FR682468.1	71119
FR682468.1	71120
FR682468.1	71121
FR682468.1	71122
FR682468.1	71123
FR682468.1	71124
FR682468.1	71125
FR682468.1	71126
FR682468.1	71127
FR682468.1	71128
FR682468.1	71129
FR682468.1	71130
FR682468.1	71131
FR682468.1	71132
FR682468.1	71133
FR682468.1	71134
FR682468.1	71135
FR682468.1	71136
FR682468.1	71137
FR682468.1	71138
FR682468.1	71139
FR682468.1	71140
FR682468.1	71141
FR682468.1	71142
FR682468.1	71143
FR682468.1	71144
FR682468.1	71145
FR682468.1	71146
FR682468.1	71147
FR682468.1	71148
FR682468.1	71149
FR682468.1	71150
FR682468.1	71151
FR682468.1	71152
FR682468.1	71153
FR682468.1	71154
FR682468.1	71155
FR682468.1	71156
FR682468.1	71157
FR682468.1	71158
FR682468.1	71159
FR682468.1	71160
FR682468.1	71161
FR682468.1	71162
FR682468.1	71163
FR682468.1	71164
FR682468.1	71165
FR682468.1	71166
FR682468.1	71167
FR682468.1	71168
FR682468.1	71169
FR682468.1	71170
FR682468.1	71171
FR682468.1	71172
FR682468.1	71173
FR682468.1	71174
FR682468.1	71175
FR682468.1	71176
FR682468.1	71177
FR682468.1	71178
FR682468.1	71179
FR682468.1	71180
FR682468.1	71181
FR682468.1	71182
FR682468.1	71183
FR682468.1	71184
FR682468.1	71185
FR682468.1	71186
FR682468.1	71187
FR682468.1	71188
FR682468.1	71189
FR682468.1	71190
FR682468.1	71191
FR682468.1	71192
FR682468.1	71193
FR682468.1	71194
FR682468.1	71195
FR682468.1	71196
FR682468.1	71197
FR682468.1	71198
FR682468.1	71199
FR682468.1	71200
FR682468.1	71201
FR682468.1	71202
FR682468.1	71203
FR682468.1	71204
FR682468.1	71205
FR682468.1	71206
FR682468.1	71207
FR682468.1	71208
FR682468.1	71209
FR682468.1	71210
FR682468.1	71211
FR682468.1	71212
FR682468.1	71213
FR682468.1	71214
FR682468.1	71215
FR682468.1	71216
FR682468.1	71217
FR682468.1	71218
FR682468.1	71219
FR682468.1	71220
FR682468.1	71221
FR682468.1	71222
FR682468.1	71223
FR682468.1	71224
FR682468.1	71225
FR682468.1	71226
FR682468.1	71227
FR682468.1	71228
FR682468.1	71229
FR682468.1	71230
FR682468.1	71231
FR682468.1	71232
FR682468.1	71233
FR682468.1	71234
FR682468.1	71235
FR682468.1	71236
FR682468.1	71237
FR682468.1	71238
FR682468.1	71239
FR682468.1	71240
FR682468.1	71241
FR682468.1	71242
FR682468.1	71243
FR682468.1	71244
FR682468.1	71245
FR682468.1	71246
FR682468.1	71247
FR682468.1	71248
FR682468.1	71249
FR682468.1	71250
FR682468.1	71251
FR682468.1	71252
FR682468.1	71253
FR682468.1	71254
FR682468.1	71255
FR682468.1	71256
FR682468.1	71257
FR682468.1	71258
FR682468.1	71259
FR682468.1	71260
FR682468.1	71261
FR682468.1	71262
FR682468.1	71263
FR682468.1	71264
FR682468.1	71265
FR682468.1	71266
FR682468.1	71267
FR682468.1	71268
FR682468.1	71269
FR682468.1	71270
FR682468.1	71271
FR682468.1	71272
FR682468.1	71273
FR682468.1	71274
FR682468.1	71275
FR682468.1	71276
FR682468.1	71277
FR682468.1	71278
FR682468.1	71279
FR682468.1	71280
FR682468.1	71281
FR682468.1	71282
FR682468.1	71283
FR682468.1	71284
FR682468.1	71285
FR682468.1	71286
FR682468.1	71287
FR682468.1	71288
FR682468.1	71289
FR682468.1	71290
FR682468.1	71291
FR682468.1	71292
FR682468.1	71293
FR682468.1	71294
FR682468.1	71295
FR682468.1	71296
FR682468.1	71297
FR682468.1	71298
FR682468.1	71299
FR682468.1	71300
FR682468.1	71301
FR682468.1	71302
FR682468.1	71303
FR682468.1	71304
FR682468.1	71305
FR682468.1	71306
FR682468.1	71307
FR682468.1	71308
FR682468.1	71309
FR682468.1	71310
FR682468.1	71311
FR682468.1	71312
FR682468.1	71313
FR682468.1	71314
FR682468.1	71315
FR682468.1	71316
FR682468.1	71317
FR682468.1	71318
FR682468.1	71319
FR682468.1	71320
FR682468.1	71321
FR682468.1	71322
FR682468.1	71323
FR682468.1	71324
FR682468.1	71325
FR682468.1	71326
FR682468.1	71327
FR682468.1	71328
FR682468.1	71329
FR682468.1	71330
FR682468.1	71331
FR682468.1	71332
FR682468.1	71333
FR682468.1	71334
FR682468.1	71335
FR682468.1	71336
FR682468.1	71337
FR682468.1	71338
FR682468.1	71339
FR682468.1	71340
FR682468.1	71341
FR682468.1	71342
FR682468.1	71343
FR682468.1	71344
FR682468.1	71345
FR682468.1	71346
FR682468.1	71347
FR682468.1	71348
FR682468.1	71349
FR682468.1	71350
FR682468.1	71351
FR682468.1	71352
FR682468.1	71353
FR682468.1	71354
FR682468.1	71355
FR682468.1	71356
FR682468.1	71357
FR682468.1	71358
FR682468.1	71359
FR682468.1	71360
FR682468.1	71361
FR682468.1	71362
FR682468.1	71363
FR682468.1	71364
FR682468.1	71365
FR682468.1	71366
FR682468.1	71367
FR682468.1	71368
FR682468.1	71369
FR682468.1	71370
FR682468.1	71371
FR682468.1	71372
FR682468.1	71373
FR682468.1	71374
FR682468.1	71375
FR682468.1	71376
FR682468.1	71377
FR682468.1	71378
FR682468.1	71379
FR682468.1	71380
FR682468.1	71381
FR682468.1	71382
FR682468.1	71383
FR682468.1	71384
FR682468.1	71385
FR682468.1	71386
FR682468.1	71387
FR682468.1	71388
FR682468.1	71389
FR682468.1	71390
FR682468.1	71391
FR682468.1	71392
FR682468.1	71393
FR682468.1	71394
FR682468.1	71395
FR682468.1	71396
FR682468.1	71397
FR682468.1	71398
FR682468.1	71399
FR682468.1	71400
FR682468.1	71401
FR682468.1	71402
FR682468.1	71403
FR682468.1	71404
FR682468.1	71405
FR682468.1	71406
FR682468.1	71407
FR682468.1	71408
FR682468.1	71409
FR682468.1	71410
FR682468.1	71411
FR682468.1	71412
FR682468.1	71413
FR682468.1	71414
FR682468.1	71415
FR682468.1	71416
FR682468.1	71417
FR682468.1	71418
FR682468.1	71419
FR682468.1	71420
FR682468.1	71421
FR682468.1	71422
FR682468.1	71423
FR682468.1	71424
FR682468.1	71425
FR682468.1	71426
FR682468.1	71427
FR682468.1	71428
FR682468.1	71429
FR682468.1	71430
FR682468.1	71431
FR682468.1	71432
FR682468.1	71433
FR682468.1	71434
FR682468.1	71435
FR682468.1	71436
FR682468.1	71437
FR682468.1	71438
FR682468.1	71439
FR682468.1	71440
FR682468.1	71441
FR682468.1	71442
FR682468.1	71443
FR682468.1	71444
FR682468.1	71445
FR682468.1	71446
FR682468.1	71447
FR682468.1	71448
FR682468.1	71449
FR682468.1	71450
FR682468.1	71451
FR682468.1	71452
FR682468.1	71453
FR682468.1	71454
FR682468.1	71455
FR682468.1	71456
FR682468.1	71457
FR682468.1	71458
FR682468.1	71459
FR682468.1	71460
FR682468.1	71461
FR682468.1	71462
FR682468.1	71463
FR682468.1	71464
FR682468.1	71465
FR682468.1	71466
FR682468.1	71467
FR682468.1	71468
FR682468.1	71469
FR682468.1	71470
FR682468.1	71471
FR682468.1	71472
FR682468.1	71473
FR682468.1	71474
FR682468.1	71475
FR682468.1	71476
FR682468.1	71477
FR682468.1	71478
FR682468.1	71479
FR682468.1	71480
FR682468.1	71481
FR682468.1	71482
FR682468.1	71483
FR682468.1	71484
FR682468.1	71485
FR682468.1	71486
FR682468.1	71487
FR682468.1	71488
FR682468.1	71489
FR682468.1	71490
FR682468.1	71491
FR682468.1	71492
FR682468.1	71493
FR682468.1	71494
FR682468.1	71495
FR682468.1	71496
FR682468.1	71497
FR682468.1	71498
FR682468.1	71499
FR682468.1	71500
FR682468.1	71501
FR682468.1	71502
FR682468.1	71503
FR682468.1	71504
FR682468.1	71505
FR682468.1	71506
FR682468.1	71507
FR682468.1	71508
FR682468.1	71509
FR682468.1	71510
FR682468.1	71511
FR682468.1	71512
FR682468.1	71513
FR682468.1	71514
FR682468.1	71515
FR682468.1	71516
FR682468.1	71517
FR682468.1	71518
FR682468.1	71519
FR682468.1	71520
FR682468.1	71521
FR682468.1	71522
FR682468.1	71523
FR682468.1	71524
FR682468.1	71525
FR682468.1	71526
FR682468.1	71527
FR682468.1	71528
FR682468.1	71529
FR682468.1	71530
FR682468.1	71531
FR682468.1	71532
FR682468.1	71533
FR682468.1	71534
FR682468.1	71535
FR682468.1	71536
FR682468.1	71537
FR682468.1	71538
FR682468.1	71539
FR682468.1	71540
FR682468.1	71541
FR682468.1	71542
FR682468.1	71543
FR682468.1	71544
FR682468.1	71545
FR682468.1	71546
FR682468.1	71547
FR682468.1	71548
FR682468.1	71549
FR682468.1	71550
FR682468.1	71551
FR682468.1	71552
FR682468.1	71553
FR682468.1	71554
FR682468.1	71555
FR682468.1	71556
FR682468.1	71557
FR682468.1	71558
FR682468.1	71559
FR682468.1	71560
FR682468.1	71561
FR682468.1	71562
FR682468.1	71563
FR682468.1	71564
FR682468.1	71565
FR682468.1	71566
FR682468.1	71567
FR682468.1	71568
FR682468.1	71569
FR682468.1	71570
FR682468.1	71571
FR682468.1	71572
FR682468.1	71573
FR682468.1	71574
FR682468.1	71575
FR682468.1	71576
FR682468.1	71577
FR682468.1	71578
FR682468.1	71579
FR682468.1	71580
FR682468.1	71581
FR682468.1	71582
FR682468.1	71583
FR682468.1	71584
FR682468.1	71585
FR682468.1	71586
FR682468.1	71587
FR682468.1	71588
FR682468.1	71589
FR682468.1	71590
FR682468.1	71591
FR682468.1	71592
FR682468.1	71593
FR682468.1	71594
FR682468.1	71595
FR682468.1	71596
FR682468.1	71597
FR682468.1	71598
FR682468.1	71599
FR682468.1	71600
FR682468.1	71601
FR682468.1	71602
FR682468.1	71603
FR682468.1	71604
FR682468.1	71605
FR682468.1	71606
FR682468.1	71607
FR682468.1	71608
FR682468.1	71609
FR682468.1	71610
FR682468.1	71611
FR682468.1	71612
FR682468.1	71613
FR682468.1	71614
FR682468.1	71615
FR682468.1	71616
FR682468.1	71617
FR682468.1	71618
FR682468.1	71619
FR682468.1	71620
FR682468.1	71621
FR682468.1	71622
FR682468.1	71623
FR682468.1	71624
FR682468.1	71625
FR682468.1	71626
FR682468.1	71627
FR682468.1	71628
FR682468.1	71629
FR682468.1	71630
FR682468.1	71631
FR682468.1	71632
FR682468.1	71633
FR682468.1	71634
FR682468.1	71635
FR682468.1	71636
FR682468.1	71637
FR682468.1	71638
FR682468.1	71639
FR682468.1	71640
FR682468.1	71641
FR682468.1	71642
FR682468.1	71643
FR682468.1	71644
FR682468.1	71645
FR682468.1	71646
FR682468.1	71647
FR682468.1	71648
FR682468.1	71649
FR682468.1	71650
FR682468.1	71651
FR682468.1	71652
FR682468.1	71653
FR682468.1	71654
FR682468.1	71655
FR682468.1	71656
FR682468.1	71657
FR682468.1	71658
FR682468.1	71659
FR682468.1	71660
FR682468.1	71661
FR682468.1	71662
FR682468.1	71663
FR682468.1	71664
FR682468.1	71665
FR682468.1	71666
FR682468.1	71667
FR682468.1	71668
FR682468.1	71669
FR682468.1	71670
FR682468.1	71671
FR682468.1	71672
FR682468.1	71673
FR682468.1	71674
FR682468.1	71675
FR682468.1	71676
FR682468.1	71677
FR682468.1	71678
FR682468.1	71679
FR682468.1	71680
FR682468.1	71681
FR682468.1	71682
FR682468.1	71683
FR682468.1	71684
FR682468.1	71685
FR682468.1	71686
FR682468.1	71687
FR682468.1	71688
FR682468.1	71689
FR682468.1	71690
FR682468.1	71691
FR682468.1	71692
FR682468.1	71693
FR682468.1	71694
FR682468.1	71695
FR682468.1	71696
FR682468.1	71697
FR682468.1	71698
FR682468.1	71699
FR682468.1	71700
FR682468.1	71701
FR682468.1	71702
FR682468.1	71703
FR682468.1	71704
FR682468.1	71705
FR682468.1	71706
FR682468.1	71707
FR682468.1	71708
FR682468.1	71709
FR682468.1	71710
FR682468.1	71711
FR682468.1	71712
FR682468.1	71713
FR682468.1	71714
FR682468.1	71715
FR682468.1	71716
FR682468.1	71717
FR682468.1	71718
FR682468.1	71719
FR682468.1	71720
FR682468.1	71721
FR682468.1	71722
FR682468.1	71723
FR682468.1	71724
FR682468.1	71725
FR682468.1	71726
FR682468.1	71727
FR682468.1	71728
FR682468.1	71729
FR682468.1	71730
FR682468.1	71731
FR682468.1	71732
FR682468.1	71733
FR682468.1	71734
FR682468.1	71735
FR682468.1	71736
FR682468.1	71737
FR682468.1	71738
FR682468.1	71739
FR682468.1	71740
FR682468.1	71741
FR682468.1	71742
FR682468.1	71743
FR682468.1	71744
FR682468.1	71745
FR682468.1	71746
FR682468.1	71747
FR682468.1	71748
FR682468.1	71749
FR682468.1	71750
FR682468.1	71751
FR682468.1	71752
FR682468.1	71753
FR682468.1	71754
FR682468.1	71755
FR682468.1	71756
FR682468.1	71757
FR682468.1	71758
FR682468.1	71759
FR682468.1	71760
FR682468.1	71761
FR682468.1	71762
FR682468.1	71763
FR682468.1	71764
FR682468.1	71765
FR682468.1	71766
FR682468.1	71767
FR682468.1	71768
FR682468.1	71769
FR682468.1	71770
FR682468.1	71771
FR682468.1	71772
FR682468.1	71773
FR682468.1	71774
FR682468.1	71775
FR682468.1	71776
FR682468.1	71777
FR682468.1	71778
FR682468.1	71779
FR682468.1	71780
FR682468.1	71781
FR682468.1	71782
FR682468.1	71783
FR682468.1	71784
FR682468.1	71785
FR682468.1	71786
FR682468.1	71787
FR682468.1	71788
FR682468.1	71789
FR682468.1	71790
FR682468.1	71791
FR682468.1	71792
FR682468.1	71793
FR682468.1	71794
FR682468.1	71795
FR682468.1	71796
FR682468.1	71797
FR682468.1	71798
FR682468.1	71799
FR682468.1	71800
FR682468.1	71801
FR682468.1	71802
FR682468.1	71803
FR682468.1	71804
FR682468.1	71805
FR682468.1	71806
FR682468.1	71807
FR682468.1	71808
FR682468.1	71809
FR682468.1	71810
FR682468.1	71811
FR682468.1	71812
FR682468.1	71813
FR682468.1	71814
FR682468.1	71815
FR682468.1	71816
FR682468.1	71817
FR682468.1	71818
FR682468.1	71819
FR682468.1	71820
FR682468.1	71821
FR682468.1	71822
FR682468.1	71823
FR682468.1	71824
FR682468.1	71825
FR682468.1	71826
FR682468.1	71827
FR682468.1	71828
FR682468.1	71829
FR682468.1	71830
FR682468.1	71831
FR682468.1	71832
FR682468.1	71833
FR682468.1	71834
FR682468.1	71835
FR682468.1	71836
FR682468.1	71837
FR682468.1	71838
FR682468.1	71839
FR682468.1	71840
FR682468.1	71841
FR682468.1	71842
FR682468.1	71843
FR682468.1	71844
FR682468.1	71845
FR682468.1	71846
FR682468.1	71847
FR682468.1	71848
FR682468.1	71849
FR682468.1	71850
FR682468.1	71851
FR682468.1	71852
FR682468.1	71853
FR682468.1	71854
FR682468.1	71855
FR682468.1	71856
FR682468.1	71857
FR682468.1	71858
FR682468.1	71859
FR682468.1	71860
FR682468.1	71861
FR682468.1	71862
FR682468.1	71863
FR682468.1	71864
FR682468.1	71865
FR682468.1	71866
FR682468.1	71867
FR682468.1	71868
FR682468.1	71869
FR682468.1	71870
FR682468.1	71871
FR682468.1	71872
FR682468.1	71873
FR682468.1	71874
FR682468.1	71875
FR682468.1	71876
FR682468.1	71877
FR682468.1	71878
FR682468.1	71879
FR682468.1	71880
FR682468.1	71881
FR682468.1	71882
FR682468.1	71883
FR682468.1	71884
FR682468.1	71885
FR682468.1	71886
FR682468.1	71887
FR682468.1	71888
FR682468.1	71889
FR682468.1	71890
FR682468.1	71891
FR682468.1	71892
FR682468.1	71893
FR682468.1	71894
FR682468.1	71895
FR682468.1	71896
FR682468.1	71897
FR682468.1	71898
FR682468.1	71899
FR682468.1	71900
FR682468.1	71901
FR682468.1	71902
FR682468.1	71903
FR682468.1	71904
FR682468.1	71905
FR682468.1	71906
FR682468.1	71907
FR682468.1	71908
FR682468.1	71909
FR682468.1	71910
FR682468.1	71911
FR682468.1	71912
FR682468.1	71913
FR682468.1	71914
FR682468.1	71915
FR682468.1	71916
FR682468.1	71917
FR682468.1	71918
FR682468.1	71919
FR682468.1	71920
FR682468.1	71921
FR682468.1	71922
FR682468.1	71923
FR682468.1	71924
FR682468.1	71925
FR682468.1	71926
FR682468.1	71927
FR682468.1	71928
FR682468.1	71929
FR682468.1	71930
FR682468.1	71931
FR682468.1	71932
FR682468.1	71933
FR682468.1	71934
FR682468.1	71935
FR682468.1	71936
FR682468.1	71937
FR682468.1	71938
FR682468.1	71939
FR682468.1	71940
FR682468.1	71941
FR682468.1	71942
FR682468.1	71943
FR682468.1	71944
FR682468.1	71945
FR682468.1	71946
FR682468.1	71947
FR682468.1	71948
FR682468.1	71949
FR682468.1	71950
FR682468.1	71951
FR682468.1	71952
FR682468.1	71953
FR682468.1	71954
FR682468.1	71955
FR682468.1	71956
FR682468.1	71957
FR682468.1	71958
FR682468.1	71959
FR682468.1	71960
FR682468.1	71961
FR682468.1	72019
FR682468.1	72020
FR682468.1	72021
FR682468.1	72022
FR682468.1	72023
FR682468.1	72024
FR682468.1	72025
FR682468.1	72026
FR682468.1	72027
FR682468.1	72028
FR682468.1	72029
FR682468.1	72030
FR682468.1	72031
FR682468.1	72032
FR682468.1	72033
FR682468.1	72034
FR682468.1	72035
FR682468.1	72036
FR682468.1	72037
FR682468.1	72038
FR682468.1	72039
FR682468.1	72040
FR682468.1	72041
FR682468.1	72042
FR682468.1	72043
FR682468.1	72044
FR682468.1	72045
FR682468.1	72046
FR682468.1	72047
FR682468.1	72048
FR682468.1	72049
FR682468.1	72050
FR682468.1	72051
FR682468.1	72052
FR682468.1	72053
FR682468.1	72054
FR682468.1	72055
FR682468.1	72056
FR682468.1	72057
FR682468.1	72058
FR682468.1	72059
FR682468.1	72060
FR682468.1	72061
FR682468.1	72062
FR682468.1	72063
FR682468.1	72064
FR682468.1	72065
FR682468.1	72066
FR682468.1	72067
FR682468.1	72068
FR682468.1	72069
FR682468.1	72070
FR682468.1	72071
FR682468.1	72072
FR682468.1	72073
FR682468.1	72074
FR682468.1	72075
FR682468.1	72076
FR682468.1	72077
FR682468.1	72078
FR682468.1	72079
FR682468.1	72080
FR682468.1	72081
FR682468.1	72082
FR682468.1	72083
FR682468.1	72084
FR682468.1	72085
FR682468.1	72086
FR682468.1	72087
FR682468.1	72088
FR682468.1	72089
FR682468.1	72090
FR682468.1	72091
FR682468.1	72092
FR682468.1	72093
FR682468.1	72094
FR682468.1	72095
FR682468.1	72096
FR682468.1	72097
FR682468.1	72098
FR682468.1	72099
FR682468.1	72100
FR682468.1	72101
FR682468.1	72102
FR682468.1	72103
FR682468.1	72104
FR682468.1	72105
FR682468.1	72106
FR682468.1	72107
FR682468.1	72108
FR682468.1	72109
FR682468.1	72110
FR682468.1	72111
FR682468.1	72112
FR682468.1	72113
FR682468.1	72114
FR682468.1	72115
FR682468.1	72116
FR682468.1	72117
FR682468.1	72118
FR682468.1	72119
FR682468.1	72155
FR682468.1	72156
FR682468.1	72157
FR682468.1	72158
FR682468.1	72159
FR682468.1	72160
FR682468.1	72161
FR682468.1	72162
FR682468.1	72163
FR682468.1	72164
FR682468.1	72165
FR682468.1	72166
FR682468.1	72167
FR682468.1	72168
FR682468.1	72169
FR682468.1	72170
FR682468.1	72171
FR682468.1	72172
FR682468.1	72173
FR682468.1	72174
FR682468.1	72175
FR682468.1	72176
FR682468.1	72177
FR682468.1	72178
FR682468.1	72179
FR682468.1	72180
FR682468.1	72181
FR682468.1	72182
FR682468.1	72183
FR682468.1	72184
FR682468.1	72185
FR682468.1	72186
FR682468.1	72187
FR682468.1	72188
FR682468.1	72189
FR682468.1	72190
FR682468.1	72191
FR682468.1	72192
FR682468.1	72193
FR682468.1	72194
FR682468.1	72195
FR682468.1	72196
FR682468.1	72197
FR682468.1	72198
FR682468.1	72199
FR682468.1	72200
FR682468.1	72201
FR682468.1	72202
FR682468.1	72203
FR682468.1	72204
FR682468.1	72205
FR682468.1	72206
FR682468.1	72207
FR682468.1	72208
FR682468.1	72209
FR682468.1	72210
FR682468.1	72252
FR682468.1	72253
FR682468.1	72254
FR682468.1	72255
FR682468.1	72256
FR682468.1	72257
FR682468.1	72258
FR682468.1	72259
FR682468.1	72260
FR682468.1	72261
FR682468.1	72262
FR682468.1	72263
FR682468.1	72264
FR682468.1	72265
FR682468.1	72266
FR682468.1	72267
FR682468.1	72268
FR682468.1	72269
FR682468.1	72270
FR682468.1	72271
FR682468.1	72272
FR682468.1	72273
FR682468.1	72274
FR682468.1	72275
FR682468.1	72276
FR682468.1	72277
FR682468.1	72278
FR682468.1	72279
FR682468.1	72280
FR682468.1	72281
FR682468.1	72282
FR682468.1	72283
FR682468.1	72284
FR682468.1	72285
FR682468.1	72286
FR682468.1	72287
FR682468.1	72288
FR682468.1	72289
FR682468.1	72290
FR682468.1	72291
FR682468.1	72292
FR682468.1	72293
FR682468.1	72294
FR682468.1	72295
FR682468.1	72296
FR682468.1	72297
FR682468.1	72298
FR682468.1	72299
FR682468.1	72300
FR682468.1	72301
FR682468.1	72302
FR682468.1	72303
FR682468.1	72304
FR682468.1	72305
FR682468.1	72306
FR682468.1	72307
FR682468.1	72308
FR682468.1	72309
FR682468.1	72310
FR682468.1	72311
FR682468.1	72312
FR682468.1	72313
FR682468.1	72314
FR682468.1	72315
FR682468.1	72316
FR682468.1	72317
FR682468.1	72318
FR682468.1	72319
FR682468.1	72320
FR682468.1	72321
FR682468.1	72322
FR682468.1	72323
FR682468.1	72324
FR682468.1	72325
FR682468.1	72326
FR682468.1	72327
FR682468.1	72328
FR682468.1	72329
FR682468.1	72330
FR682468.1	72331
FR682468.1	72332
FR682468.1	72333
FR682468.1	72334
FR682468.1	72335
FR682468.1	72336
FR682468.1	72337
FR682468.1	72338
FR682468.1	72339
FR682468.1	72340
FR682468.1	72341
FR682468.1	72342
FR682468.1	72343
FR682468.1	72344
FR682468.1	72345
FR682468.1	72346
FR682468.1	72347
FR682468.1	72348
FR682468.1	72349
FR682468.1	72350
FR682468.1	72351
FR682468.1	72352
FR682468.1	72353
FR682468.1	72354
FR682468.1	72355
FR682468.1	72356
FR682468.1	72357
FR682468.1	72358
FR682468.1	72359
FR682468.1	72360
FR682468.1	72361
FR682468.1	72362
FR682468.1	72363
FR682468.1	72364
FR682468.1	72365
FR682468.1	72366
FR682468.1	72367
FR682468.1	72368
FR682468.1	72369
FR682468.1	72370
FR682468.1	72371
FR682468.1	72372
FR682468.1	72373
FR682468.1	72374
FR682468.1	72375
FR682468.1	72376
FR682468.1	72377
FR682468.1	72378
FR682468.1	72379
FR682468.1	72380
FR682468.1	72381
FR682468.1	72382
FR682468.1	72383
FR682468.1	72384
FR682468.1	72385
FR682468.1	72386
FR682468.1	72387
FR682468.1	72388
FR682468.1	72389
FR682468.1	72390
FR682468.1	72391
FR682468.1	72392
FR682468.1	72393
FR682468.1	72394
FR682468.1	72395
FR682468.1	72396
FR682468.1	72397
FR682468.1	72398
FR682468.1	72399
FR682468.1	72400
FR682468.1	72401
FR682468.1	72402
FR682468.1	72403
FR682468.1	72404
FR682468.1	72405
FR682468.1	72406
FR682468.1	72407
FR682468.1	72408
FR682468.1	72409
FR682468.1	72410
FR682468.1	72411
FR682468.1	72412
FR682468.1	72413
FR682468.1	72414
FR682468.1	72415
FR682468.1	72416
FR682468.1	72417
FR682468.1	72418
FR682468.1	72419
FR682468.1	72420
FR682468.1	72421
FR682468.1	72422
FR682468.1	72423
FR682468.1	72424
FR682468.1	72425
FR682468.1	72426
FR682468.1	72427
FR682468.1	72428
FR682468.1	72429
FR682468.1	72430
FR682468.1	72431
FR682468.1	72432
FR682468.1	72433
FR682468.1	72434
FR682468.1	72435
FR682468.1	72436
FR682468.1	72437
FR682468.1	72438
FR682468.1	72439
FR682468.1	72440
FR682468.1	72441
FR682468.1	72442
FR682468.1	72443
FR682468.1	72444
FR682468.1	72445
FR682468.1	72446
FR682468.1	72447
FR682468.1	72448
FR682468.1	72449
FR682468.1	72450
FR682468.1	72451
FR682468.1	72452
FR682468.1	72453
FR682468.1	72454
FR682468.1	72455
FR682468.1	72456
FR682468.1	72457
FR682468.1	72458
FR682468.1	72459
FR682468.1	72460
FR682468.1	72461
FR682468.1	72462
FR682468.1	72463
FR682468.1	72464
FR682468.1	72465
FR682468.1	72466
FR682468.1	72467
FR682468.1	72468
FR682468.1	72469
FR682468.1	72470
FR682468.1	72471
FR682468.1	72472
FR682468.1	72473
FR682468.1	72474
FR682468.1	72475
FR682468.1	72476
FR682468.1	72477
FR682468.1	72478
FR682468.1	72479
FR682468.1	72480
FR682468.1	72481
FR682468.1	72482
FR682468.1	72483
FR682468.1	72484
FR682468.1	72485
FR682468.1	72486
FR682468.1	72487
FR682468.1	72488
FR682468.1	72489
FR682468.1	72490
FR682468.1	72491
FR682468.1	72492
FR682468.1	72493
FR682468.1	72494
FR682468.1	72495
FR682468.1	72496
FR682468.1	72497
FR682468.1	72498
FR682468.1	72499
FR682468.1	72500
FR682468.1	72501
FR682468.1	72502
FR682468.1	72503
FR682468.1	72504
FR682468.1	72505
FR682468.1	72506
FR682468.1	72507
FR682468.1	72508
FR682468.1	72509
FR682468.1	72510
FR682468.1	72511
FR682468.1	72512
FR682468.1	72513
FR682468.1	72514
FR682468.1	72515
FR682468.1	72516
FR682468.1	72517
FR682468.1	72518
FR682468.1	72519
FR682468.1	72520
FR682468.1	72521
FR682468.1	72522
FR682468.1	72523
FR682468.1	72524
FR682468.1	72525
FR682468.1	72526
FR682468.1	72527
FR682468.1	72528
FR682468.1	72529
FR682468.1	72530
FR682468.1	72531
FR682468.1	72532
FR682468.1	72533
FR682468.1	72534
FR682468.1	72535
FR682468.1	72536
FR682468.1	72537
FR682468.1	72538
FR682468.1	72539
FR682468.1	72540
FR682468.1	72541
FR682468.1	72542
FR682468.1	72543
FR682468.1	72544
FR682468.1	72545
FR682468.1	72546
FR682468.1	72547
FR682468.1	72548
FR682468.1	72549
FR682468.1	72550
FR682468.1	72551
FR682468.1	72552
FR682468.1	72553
FR682468.1	72554
FR682468.1	72555
FR682468.1	72556
FR682468.1	72557
FR682468.1	72558
FR682468.1	72559
FR682468.1	72560
FR682468.1	72561
FR682468.1	72562
FR682468.1	72563
FR682468.1	72564
FR682468.1	72565
FR682468.1	72566
FR682468.1	72567
FR682468.1	72568
FR682468.1	72569
FR682468.1	72570
FR682468.1	72571
FR682468.1	72572
FR682468.1	72573
FR682468.1	72574
FR682468.1	72575
FR682468.1	72576
FR682468.1	72577
FR682468.1	72578
FR682468.1	72579
FR682468.1	72580
FR682468.1	72581
FR682468.1	72582
FR682468.1	72583
FR682468.1	72584
FR682468.1	72585
FR682468.1	72586
FR682468.1	72587
FR682468.1	72588
FR682468.1	72589
FR682468.1	72590
FR682468.1	72591
FR682468.1	72592
FR682468.1	72593
FR682468.1	72594
FR682468.1	72595
FR682468.1	72596
FR682468.1	72597
FR682468.1	72598
FR682468.1	72599
FR682468.1	72600
FR682468.1	72601
FR682468.1	72602
FR682468.1	72603
FR682468.1	72604
FR682468.1	72605
FR682468.1	72606
FR682468.1	72607
FR682468.1	72608
FR682468.1	72609
FR682468.1	72610
FR682468.1	72611
FR682468.1	72612
FR682468.1	72613
FR682468.1	72614
FR682468.1	72615
FR682468.1	72616
FR682468.1	72617
FR682468.1	72618
FR682468.1	72619
FR682468.1	72620
FR682468.1	72621
FR682468.1	72622
FR682468.1	72623
FR682468.1	72624
FR682468.1	72625
FR682468.1	72626
FR682468.1	72627
FR682468.1	72628
FR682468.1	72629
FR682468.1	72630
FR682468.1	72631
FR682468.1	72632
FR682468.1	72633
FR682468.1	72634
FR682468.1	72635
FR682468.1	72636
FR682468.1	72637
FR682468.1	72638
FR682468.1	72639
FR682468.1	72640
FR682468.1	72641
FR682468.1	72642
FR682468.1	72643
FR682468.1	72644
FR682468.1	72645
FR682468.1	72646
FR682468.1	72647
FR682468.1	72648
FR682468.1	72649
FR682468.1	72650
FR682468.1	72651
FR682468.1	72652
FR682468.1	72653
FR682468.1	72654
FR682468.1	72655
FR682468.1	72656
FR682468.1	72657
FR682468.1	72658
FR682468.1	72659
FR682468.1	72660
FR682468.1	72661
FR682468.1	72662
FR682468.1	72663
FR682468.1	72664
FR682468.1	72665
FR682468.1	72666
FR682468.1	72667
FR682468.1	72668
FR682468.1	72669
FR682468.1	72670
FR682468.1	72671
FR682468.1	72672
FR682468.1	72673
FR682468.1	72674
FR682468.1	72675
FR682468.1	72676
FR682468.1	72677
FR682468.1	72678
FR682468.1	72679
FR682468.1	72680
FR682468.1	72681
FR682468.1	72682
FR682468.1	72683
FR682468.1	72684
FR682468.1	72685
FR682468.1	72686
FR682468.1	72687
FR682468.1	72688
FR682468.1	72689
FR682468.1	72690
FR682468.1	72691
FR682468.1	72692
FR682468.1	72693
FR682468.1	72694
FR682468.1	72695
FR682468.1	72696
FR682468.1	72697
FR682468.1	72698
FR682468.1	72699
FR682468.1	72700
FR682468.1	72701
FR682468.1	72702
FR682468.1	72703
FR682468.1	72704
FR682468.1	72705
FR682468.1	72706
FR682468.1	72707
FR682468.1	72708
FR682468.1	72709
FR682468.1	72710
FR682468.1	72711
FR682468.1	72712
FR682468.1	72713
FR682468.1	72714
FR682468.1	72715
FR682468.1	72716
FR682468.1	72717
FR682468.1	72718
FR682468.1	72719
FR682468.1	72720
FR682468.1	72721
FR682468.1	72722
FR682468.1	72723
FR682468.1	72724
FR682468.1	72725
FR682468.1	72726
FR682468.1	72727
FR682468.1	72728
FR682468.1	72729
FR682468.1	72730
FR682468.1	72731
FR682468.1	72732
FR682468.1	72733
FR682468.1	72734
FR682468.1	72735
FR682468.1	72736
FR682468.1	72737
FR682468.1	72738
FR682468.1	72739
FR682468.1	72740
FR682468.1	72741
FR682468.1	72742
FR682468.1	72743
FR682468.1	72744
FR682468.1	72745
FR682468.1	72746
FR682468.1	72747
FR682468.1	72748
FR682468.1	72749
FR682468.1	72750
FR682468.1	72751
FR682468.1	72752
FR682468.1	72753
FR682468.1	72754
FR682468.1	72755
FR682468.1	72756
FR682468.1	72757
FR682468.1	72758
FR682468.1	72759
FR682468.1	72760
FR682468.1	72761
FR682468.1	72762
FR682468.1	72763
FR682468.1	72764
FR682468.1	72765
FR682468.1	72766
FR682468.1	72767
FR682468.1	72768
FR682468.1	72769
FR682468.1	72770
FR682468.1	72771
FR682468.1	72772
FR682468.1	72773
FR682468.1	72774
FR682468.1	72775
FR682468.1	72776
FR682468.1	72777
FR682468.1	72778
FR682468.1	72779
FR682468.1	72780
FR682468.1	72781
FR682468.1	72782
FR682468.1	72783
FR682468.1	72784
FR682468.1	72785
FR682468.1	72786
FR682468.1	72787
FR682468.1	72788
FR682468.1	72789
FR682468.1	72790
FR682468.1	72791
FR682468.1	72792
FR682468.1	72793
FR682468.1	72794
FR682468.1	72795
FR682468.1	72796
FR682468.1	72797
FR682468.1	72798
FR682468.1	72799
FR682468.1	72800
FR682468.1	72801
FR682468.1	72802
FR682468.1	72803
FR682468.1	72804
FR682468.1	72805
FR682468.1	72806
FR682468.1	72807
FR682468.1	72808
FR682468.1	72809
FR682468.1	72810
FR682468.1	72811
FR682468.1	74063
FR682468.1	74064
FR682468.1	74065
FR682468.1	74066
FR682468.1	74067
FR682468.1	74068
FR682468.1	74069
FR682468.1	74070
FR682468.1	74071
FR682468.1	74072
FR682468.1	74073
FR682468.1	74074
FR682468.1	74075
FR682468.1	74076
FR682468.1	74077
FR682468.1	74078
FR682468.1	74079
FR682468.1	74080
FR682468.1	74081
FR682468.1	74082
FR682468.1	74083
FR682468.1	74084
FR682468.1	74085
FR682468.1	74086
FR682468.1	74087
FR682468.1	74088
FR682468.1	74089
FR682468.1	74090
FR682468.1	74091
FR682468.1	74092
FR682468.1	74093
FR682468.1	74094
FR682468.1	74095
FR682468.1	74096
FR682468.1	74097
FR682468.1	74098
FR682468.1	74099
FR682468.1	74100
FR682468.1	74101
FR682468.1	74102
FR682468.1	74103
FR682468.1	74104
FR682468.1	74105
FR682468.1	74106
FR682468.1	74107
FR682468.1	74108
FR682468.1	74109
FR682468.1	74110
FR682468.1	74111
FR682468.1	74112
FR682468.1	74113
FR682468.1	74114
FR682468.1	74115
FR682468.1	74116
FR682468.1	74117
FR682468.1	74118
FR682468.1	74119
FR682468.1	74120
FR682468.1	74121
FR682468.1	74122
FR682468.1	74123
FR682468.1	74124
FR682468.1	74125
FR682468.1	74126
FR682468.1	74127
FR682468.1	74128
FR682468.1	74129
FR682468.1	74130
FR682468.1	74131
FR682468.1	74132
FR682468.1	74133
FR682468.1	74134
FR682468.1	74135
FR682468.1	74136
FR682468.1	74137
FR682468.1	74138
FR682468.1	74139
FR682468.1	74140
FR682468.1	74141
FR682468.1	74142
FR682468.1	74143
FR682468.1	74144
FR682468.1	74145
FR682468.1	74146
FR682468.1	74147
FR682468.1	74148
FR682468.1	74149
FR682468.1	74150
FR682468.1	74151
FR682468.1	74152
FR682468.1	74153
FR682468.1	74154
FR682468.1	74155
FR682468.1	74156
FR682468.1	74157
FR682468.1	74158
FR682468.1	74159
FR682468.1	74160
FR682468.1	74161
FR682468.1	74162
FR682468.1	74163
FR682468.1	74164
FR682468.1	74165
FR682468.1	74166
FR682468.1	74167
FR682468.1	74168
FR682468.1	74169
FR682468.1	74170
FR682468.1	74171
FR682468.1	74172
FR682468.1	74173
FR682468.1	74174
FR682468.1	74175
FR682468.1	74176
FR682468.1	74177
FR682468.1	74178
FR682468.1	74179
FR682468.1	74180
FR682468.1	74181
FR682468.1	74182
FR682468.1	74183
FR682468.1	74184
FR682468.1	74185
FR682468.1	74186
FR682468.1	74187
FR682468.1	74188
FR682468.1	74189
FR682468.1	74190
FR682468.1	74191
FR682468.1	74192
FR682468.1	74193
FR682468.1	74194
FR682468.1	74195
FR682468.1	74196
FR682468.1	74197
FR682468.1	74198
FR682468.1	74199
FR682468.1	74200
FR682468.1	74201
FR682468.1	74202
FR682468.1	74203
FR682468.1	74204
FR682468.1	74205
FR682468.1	74206
FR682468.1	74207
FR682468.1	74208
FR682468.1	74209
FR682468.1	74210
FR682468.1	74211
FR682468.1	74212
FR682468.1	74213
FR682468.1	74214
FR682468.1	74215
FR682468.1	74216
FR682468.1	74217
FR682468.1	74218
FR682468.1	74219
FR682468.1	74220
FR682468.1	74221
FR682468.1	74222
FR682468.1	74223
FR682468.1	74224
FR682468.1	74225
FR682468.1	74226
FR682468.1	74227
FR682468.1	74228
FR682468.1	74229
FR682468.1	74230
FR682468.1	74231
FR682468.1	74232
FR682468.1	74233
FR682468.1	74234
FR682468.1	74235
FR682468.1	74236
FR682468.1	74237
FR682468.1	74238
FR682468.1	74239
FR682468.1	74240
FR682468.1	74241
FR682468.1	74242
FR682468.1	74243
FR682468.1	74244
FR682468.1	74245
FR682468.1	74246
FR682468.1	74247
FR682468.1	74248
FR682468.1	74249
FR682468.1	74250
FR682468.1	74251
FR682468.1	74252
FR682468.1	74253
FR682468.1	74254
FR682468.1	74255
FR682468.1	74256
FR682468.1	74257
FR682468.1	74258
FR682468.1	74259
FR682468.1	74260
FR682468.1	74261
FR682468.1	74262
FR682468.1	74263
FR682468.1	74264
FR682468.1	74265
FR682468.1	74266
FR682468.1	74267
FR682468.1	74268
FR682468.1	74269
FR682468.1	74270
FR682468.1	74271
FR682468.1	74272
FR682468.1	74273
FR682468.1	74274
FR682468.1	74275
FR682468.1	74276
FR682468.1	74277
FR682468.1	74278
FR682468.1	74279
FR682468.1	74280
FR682468.1	74281
FR682468.1	74282
FR682468.1	74283
FR682468.1	74284
FR682468.1	74285
FR682468.1	74286
FR682468.1	74287
FR682468.1	74288
FR682468.1	74289
FR682468.1	74290
FR682468.1	74291
FR682468.1	74292
FR682468.1	74293
FR682468.1	74294
FR682468.1	74295
FR682468.1	74296
FR682468.1	74297
FR682468.1	74298
FR682468.1	74299
FR682468.1	74300
FR682468.1	74301
FR682468.1	74302
FR682468.1	74303
FR682468.1	74304
FR682468.1	74305
FR682468.1	74306
FR682468.1	74307
FR682468.1	74308
FR682468.1	74309
FR682468.1	74310
FR682468.1	74311
FR682468.1	74312
FR682468.1	74313
FR682468.1	74314
FR682468.1	74315
FR682468.1	74316
FR682468.1	74317
FR682468.1	74318
FR682468.1	74319
FR682468.1	74320
FR682468.1	74321
FR682468.1	74322
FR682468.1	74323
FR682468.1	74324
FR682468.1	74325
FR682468.1	74326
FR682468.1	74327
FR682468.1	74328
FR682468.1	74329
FR682468.1	74330
FR682468.1	74331
FR682468.1	74332
FR682468.1	74333
FR682468.1	74334
FR682468.1	74335
FR682468.1	74336
FR682468.1	74337
FR682468.1	74338
FR682468.1	74339
FR682468.1	74340
FR682468.1	74341
FR682468.1	74342
FR682468.1	74343
FR682468.1	74344
FR682468.1	74345
FR682468.1	74346
FR682468.1	74347
FR682468.1	74348
FR682468.1	74349
FR682468.1	74350
FR682468.1	74351
FR682468.1	74352
FR682468.1	74353
FR682468.1	74354
FR682468.1	74355
FR682468.1	74356
FR682468.1	74357
FR682468.1	74358
FR682468.1	74359
FR682468.1	74360
FR682468.1	74361
FR682468.1	74362
FR682468.1	74363
FR682468.1	74364
FR682468.1	74365
FR682468.1	74366
FR682468.1	74367
FR682468.1	74368
FR682468.1	74369
FR682468.1	74370
FR682468.1	74371
FR682468.1	74372
FR682468.1	74373
FR682468.1	74374
FR682468.1	74375
FR682468.1	74376
FR682468.1	74377
FR682468.1	74378
FR682468.1	74379
FR682468.1	74380
FR682468.1	74381
FR682468.1	74382
FR682468.1	74383
FR682468.1	74384
FR682468.1	74385
FR682468.1	74386
FR682468.1	74387
FR682468.1	74388
FR682468.1	74389
FR682468.1	74390
FR682468.1	74391
FR682468.1	74392
FR682468.1	74393
FR682468.1	74394
FR682468.1	74395
FR682468.1	74396
FR682468.1	74397
FR682468.1	74398
FR682468.1	74399
FR682468.1	74400
FR682468.1	74401
FR682468.1	74402
FR682468.1	74403
FR682468.1	74404
FR682468.1	74405
FR682468.1	74406
FR682468.1	74407
FR682468.1	74408
FR682468.1	74409
FR682468.1	74410
FR682468.1	74411
FR682468.1	74412
FR682468.1	74413
FR682468.1	74414
FR682468.1	74415
FR682468.1	74416
FR682468.1	74417
FR682468.1	74418
FR682468.1	74419
FR682468.1	74420
FR682468.1	74421
FR682468.1	74422
FR682468.1	74423
FR682468.1	74424
FR682468.1	74425
FR682468.1	74426
FR682468.1	74427
FR682468.1	74428
FR682468.1	74429
FR682468.1	74430
FR682468.1	74431
FR682468.1	74432
FR682468.1	74433
FR682468.1	74434
FR682468.1	74435
FR682468.1	74436
FR682468.1	74437
FR682468.1	74438
FR682468.1	74439
FR682468.1	74440
FR682468.1	74441
FR682468.1	74442
FR682468.1	74443
FR682468.1	74444
FR682468.1	74445
FR682468.1	74446
FR682468.1	74447
FR682468.1	74448
FR682468.1	74449
FR682468.1	74450
FR682468.1	74451
FR682468.1	74452
FR682468.1	74453
FR682468.1	74454
FR682468.1	74455
FR682468.1	74456
FR682468.1	74457
FR682468.1	74458
FR682468.1	74459
FR682468.1	74460
FR682468.1	74461
FR682468.1	74462
FR682468.1	74463
FR682468.1	74464
FR682468.1	74465
FR682468.1	74466
FR682468.1	74467
FR682468.1	74468
FR682468.1	74469
FR682468.1	74470
FR682468.1	74471
FR682468.1	74472
FR682468.1	74473
FR682468.1	74474
FR682468.1	74475
FR682468.1	74476
FR682468.1	74477
FR682468.1	74478
FR682468.1	74479
FR682468.1	74480
FR682468.1	74481
FR682468.1	74482
FR682468.1	74483
FR682468.1	74484
FR682468.1	74485
FR682468.1	74486
FR682468.1	74487
FR682468.1	74488
FR682468.1	74489
FR682468.1	74490
FR682468.1	74491
FR682468.1	74492
FR682468.1	74493
FR682468.1	74494
FR682468.1	74495
FR682468.1	74496
FR682468.1	74497
FR682468.1	74498
FR682468.1	74499
FR682468.1	74500
FR682468.1	74501
FR682468.1	74502
FR682468.1	74503
FR682468.1	74504
FR682468.1	74505
FR682468.1	74506
FR682468.1	74507
FR682468.1	74508
FR682468.1	74509
FR682468.1	74510
FR682468.1	74511
FR682468.1	74512
FR682468.1	74513
FR682468.1	74514
FR682468.1	74515
FR682468.1	74516
FR682468.1	74517
FR682468.1	74518
FR682468.1	74519
FR682468.1	74520
FR682468.1	74521
FR682468.1	74522
FR682468.1	74523
FR682468.1	74524
FR682468.1	74525
FR682468.1	74526
FR682468.1	74527
FR682468.1	74528
FR682468.1	74529
FR682468.1	74530
FR682468.1	74531
FR682468.1	74532
FR682468.1	74533
FR682468.1	74534
FR682468.1	74535
FR682468.1	74536
FR682468.1	74537
FR682468.1	74538
FR682468.1	74539
FR682468.1	74540
FR682468.1	74541
FR682468.1	74542
FR682468.1	74543
FR682468.1	74544
FR682468.1	74545
FR682468.1	74546
FR682468.1	74547
FR682468.1	74548
FR682468.1	74549
FR682468.1	74550
FR682468.1	74551
FR682468.1	74552
FR682468.1	74553
FR682468.1	74554
FR682468.1	74555
FR682468.1	74556
FR682468.1	74557
FR682468.1	74558
FR682468.1	74559
FR682468.1	74560
FR682468.1	74561
FR682468.1	74562
FR682468.1	74563
FR682468.1	74564
FR682468.1	74565
FR682468.1	74566
FR682468.1	74567
FR682468.1	74568
FR682468.1	74569
FR682468.1	74570
FR682468.1	74571
FR682468.1	74572
FR682468.1	74573
FR682468.1	74574
FR682468.1	74575
FR682468.1	74576
FR682468.1	74577
FR682468.1	74578
FR682468.1	74579
FR682468.1	74580
FR682468.1	74581
FR682468.1	74582
FR682468.1	74583
FR682468.1	74584
FR682468.1	74585
FR682468.1	74586
FR682468.1	74587
FR682468.1	74588
FR682468.1	74589
FR682468.1	74590
FR682468.1	74591
FR682468.1	74592
FR682468.1	74593
FR682468.1	74594
FR682468.1	74595
FR682468.1	74596
FR682468.1	74597
FR682468.1	74598
FR682468.1	74599
FR682468.1	74600
FR682468.1	74601
FR682468.1	74602
FR682468.1	74603
FR682468.1	74604
FR682468.1	74605
FR682468.1	74606
FR682468.1	74607
FR682468.1	74608
FR682468.1	74609
FR682468.1	74610
FR682468.1	74611
FR682468.1	74612
FR682468.1	74613
FR682468.1	74614
FR682468.1	74615
FR682468.1	74616
FR682468.1	74617
FR682468.1	74618
FR682468.1	74619
FR682468.1	74620
FR682468.1	74621
FR682468.1	74622
FR682468.1	74623
FR682468.1	74624
FR682468.1	74625
FR682468.1	74626
FR682468.1	74627
FR682468.1	74628
FR682468.1	74629
FR682468.1	74630
FR682468.1	74631
FR682468.1	74632
FR682468.1	74633
FR682468.1	74634
FR682468.1	74635
FR682468.1	74636
FR682468.1	74637
FR682468.1	74638
FR682468.1	74639
FR682468.1	74640
FR682468.1	74641
FR682468.1	74642
FR682468.1	74643
FR682468.1	74644
FR682468.1	74645
FR682468.1	74646
FR682468.1	74647
FR682468.1	74648
FR682468.1	74649
FR682468.1	74650
FR682468.1	74651
FR682468.1	74652
FR682468.1	74653
FR682468.1	74654
FR682468.1	74655
FR682468.1	74656
FR682468.1	74657
FR682468.1	74658
FR682468.1	74659
FR682468.1	74660
FR682468.1	74661
FR682468.1	74662
FR682468.1	74663
FR682468.1	74664
FR682468.1	74665
FR682468.1	74666
FR682468.1	74667
FR682468.1	74668
FR682468.1	74669
FR682468.1	74670
FR682468.1	74671
FR682468.1	74672
FR682468.1	74673
FR682468.1	74674
FR682468.1	74675
FR682468.1	74676
FR682468.1	74677
FR682468.1	74678
FR682468.1	74679
FR682468.1	74680
FR682468.1	74681
FR682468.1	74682
FR682468.1	74683
FR682468.1	74684
FR682468.1	74685
FR682468.1	74686
FR682468.1	74687
FR682468.1	74688
FR682468.1	74689
FR682468.1	74690
FR682468.1	74691
FR682468.1	74692
FR682468.1	74693
FR682468.1	74694
FR682468.1	74695
FR682468.1	74696
FR682468.1	74697
FR682468.1	74698
FR682468.1	74699
FR682468.1	74700
FR682468.1	74701
FR682468.1	74702
FR682468.1	74703
FR682468.1	74704
FR682468.1	74705
FR682468.1	74706
FR682468.1	74707
FR682468.1	74708
FR682468.1	74709
FR682468.1	74710
FR682468.1	74711
FR682468.1	74712
FR682468.1	74713
FR682468.1	74714
FR682468.1	74715
FR682468.1	74716
FR682468.1	74717
FR682468.1	74718
FR682468.1	74719
FR682468.1	74720
FR682468.1	74721
FR682468.1	74722
FR682468.1	74723
FR682468.1	74724
FR682468.1	74725
FR682468.1	74726
FR682468.1	74727
FR682468.1	74728
FR682468.1	74729
FR682468.1	74730
FR682468.1	74731
FR682468.1	74732
FR682468.1	74733
FR682468.1	74734
FR682468.1	74735
FR682468.1	74736
FR682468.1	74737
FR682468.1	74738
FR682468.1	74739
FR682468.1	74740
FR682468.1	74741
FR682468.1	74742
FR682468.1	74743
FR682468.1	74744
FR682468.1	74745
FR682468.1	74746
FR682468.1	74747
FR682468.1	74748
FR682468.1	74749
FR682468.1	74750
FR682468.1	74751
FR682468.1	74752
FR682468.1	74753
FR682468.1	74754
FR682468.1	74755
FR682468.1	74756
FR682468.1	74757
FR682468.1	74758
FR682468.1	74759
FR682468.1	74760
FR682468.1	74761
FR682468.1	74762
FR682468.1	74763
FR682468.1	74764
FR682468.1	74765
FR682468.1	74766
FR682468.1	74767
FR682468.1	74768
FR682468.1	74769
FR682468.1	74770
FR682468.1	74771
FR682468.1	74772
FR682468.1	74773
FR682468.1	74774
FR682468.1	74775
FR682468.1	74776
FR682468.1	74777
FR682468.1	74778
FR682468.1	74779
FR682468.1	74780
FR682468.1	74781
FR682468.1	74782
FR682468.1	74783
FR682468.1	74784
FR682468.1	74785
FR682468.1	74786
FR682468.1	74787
FR682468.1	74788
FR682468.1	74789
FR682468.1	74790
FR682468.1	74791
FR682468.1	74792
FR682468.1	74793
FR682468.1	74794
FR682468.1	74795
FR682468.1	74796
FR682468.1	74797
FR682468.1	74798
FR682468.1	74799
FR682468.1	74800
FR682468.1	74801
FR682468.1	74802
FR682468.1	74803
FR682468.1	74804
FR682468.1	74805
FR682468.1	74806
FR682468.1	74807
FR682468.1	74808
FR682468.1	74809
FR682468.1	74810
FR682468.1	74811
FR682468.1	74812
FR682468.1	74813
FR682468.1	74814
FR682468.1	74815
FR682468.1	74816
FR682468.1	74817
FR682468.1	74818
FR682468.1	74819
FR682468.1	74820
FR682468.1	74821
FR682468.1	74822
FR682468.1	74823
FR682468.1	74824
FR682468.1	74825
FR682468.1	74826
FR682468.1	74827
FR682468.1	74828
FR682468.1	74829
FR682468.1	74830
FR682468.1	74831
FR682468.1	74832
FR682468.1	74833
FR682468.1	74834
FR682468.1	74835
FR682468.1	74836
FR682468.1	74837
FR682468.1	74838
FR682468.1	74839
FR682468.1	74840
FR682468.1	74841
FR682468.1	74842
FR682468.1	74843
FR682468.1	74844
FR682468.1	74845
FR682468.1	74846
FR682468.1	74847
FR682468.1	74848
FR682468.1	74849
FR682468.1	74850
FR682468.1	74851
FR682468.1	74852
FR682468.1	74853
FR682468.1	74854
FR682468.1	74855
FR682468.1	74856
FR682468.1	74857
FR682468.1	74858
FR682468.1	74859
FR682468.1	74860
FR682468.1	74861
FR682468.1	74862
FR682468.1	74863
FR682468.1	74864
FR682468.1	74865
FR682468.1	74866
FR682468.1	74867
FR682468.1	74868
FR682468.1	74869
FR682468.1	74870
FR682468.1	74871
FR682468.1	74872
FR682468.1	74873
FR682468.1	74874
FR682468.1	74875
FR682468.1	74876
FR682468.1	74877
FR682468.1	74878
FR682468.1	74879
FR682468.1	74880
FR682468.1	74881
FR682468.1	74882
FR682468.1	74883
FR682468.1	74884
FR682468.1	74885
FR682468.1	74886
FR682468.1	74887
FR682468.1	74888
FR682468.1	74889
FR682468.1	74890
FR682468.1	74891
FR682468.1	74892
FR682468.1	74893
FR682468.1	74894
FR682468.1	74895
FR682468.1	74896
FR682468.1	74897
FR682468.1	74898
FR682468.1	74899
FR682468.1	74900
FR682468.1	74901
FR682468.1	74902
FR682468.1	74903
FR682468.1	74904
FR682468.1	74905
FR682468.1	74906
FR682468.1	74907
FR682468.1	74908
FR682468.1	74909
FR682468.1	74910
FR682468.1	74911
FR682468.1	74912
FR682468.1	74913
FR682468.1	74914
FR682468.1	74915
FR682468.1	74916
FR682468.1	74917
FR682468.1	74918
FR682468.1	74919
FR682468.1	74920
FR682468.1	74921
FR682468.1	74922
FR682468.1	74923
FR682468.1	74924
FR682468.1	74925
FR682468.1	74926
FR682468.1	74927
FR682468.1	74928
FR682468.1	74929
FR682468.1	74930
FR682468.1	74931
FR682468.1	74932
FR682468.1	74933
FR682468.1	74934
FR682468.1	74935
FR682468.1	74936
FR682468.1	74937
FR682468.1	74938
FR682468.1	74939
FR682468.1	74940
FR682468.1	74941
FR682468.1	74942
FR682468.1	74943
FR682468.1	74944
FR682468.1	74945
FR682468.1	74946
FR682468.1	74947
FR682468.1	74948
FR682468.1	74949
FR682468.1	74950
FR682468.1	74951
FR682468.1	74952
FR682468.1	74953
FR682468.1	74954
FR682468.1	74955
FR682468.1	74956
FR682468.1	74957
FR682468.1	74958
FR682468.1	74959
FR682468.1	74960
FR682468.1	74961
FR682468.1	74962
FR682468.1	74963
FR682468.1	74964
FR682468.1	74965
FR682468.1	74966
FR682468.1	74967
FR682468.1	74968
FR682468.1	74969
FR682468.1	74970
FR682468.1	74971
FR682468.1	74972
FR682468.1	74973
FR682468.1	74974
FR682468.1	74975
FR682468.1	74976
FR682468.1	74977
FR682468.1	74978
FR682468.1	74979
FR682468.1	74980
FR682468.1	74981
FR682468.1	74982
FR682468.1	74983
FR682468.1	74984
FR682468.1	74985
FR682468.1	74986
FR682468.1	74987
FR682468.1	74988
FR682468.1	74989
FR682468.1	74990
FR682468.1	74991
FR682468.1	74992
FR682468.1	74993
FR682468.1	74994
FR682468.1	74995
FR682468.1	74996
FR682468.1	74997
FR682468.1	74998
FR682468.1	74999
FR682468.1	75000
FR682468.1	75001
FR682468.1	75002
FR682468.1	75003
FR682468.1	75004
FR682468.1	75005
FR682468.1	75006
FR682468.1	75007
FR682468.1	75008
FR682468.1	75009
FR682468.1	75010
FR682468.1	75011
FR682468.1	75012
FR682468.1	75013
FR682468.1	75014
FR682468.1	75015
FR682468.1	75016
FR682468.1	75017
FR682468.1	75018
FR682468.1	75019
FR682468.1	75020
FR682468.1	75021
FR682468.1	75022
FR682468.1	75023
FR682468.1	75024
FR682468.1	75025
FR682468.1	75026
FR682468.1	75027
FR682468.1	75028
FR682468.1	75029
FR682468.1	75030
FR682468.1	75031
FR682468.1	75032
FR682468.1	75033
FR682468.1	75034
FR682468.1	75035
FR682468.1	75036
FR682468.1	75037
FR682468.1	75038
FR682468.1	75039
FR682468.1	75040
FR682468.1	75041
FR682468.1	75042
FR682468.1	75043
FR682468.1	75044
FR682468.1	75045
FR682468.1	75046
FR682468.1	75047
FR682468.1	75048
FR682468.1	75049
FR682468.1	75050
FR682468.1	75051
FR682468.1	75052
FR682468.1	75053
FR682468.1	75054
FR682468.1	75055
FR682468.1	75056
FR682468.1	75057
FR682468.1	75058
FR682468.1	75059
FR682468.1	75060
FR682468.1	75061
FR682468.1	75062
FR682468.1	75063
FR682468.1	75064
FR682468.1	75065
FR682468.1	75066
FR682468.1	75067
FR682468.1	75068
FR682468.1	75069
FR682468.1	75070
FR682468.1	75071
FR682468.1	75072
FR682468.1	75073
FR682468.1	75074
FR682468.1	75075
FR682468.1	75076
FR682468.1	75077
FR682468.1	75078
FR682468.1	75079
FR682468.1	75080
FR682468.1	75081
FR682468.1	75082
FR682468.1	75083
FR682468.1	75084
FR682468.1	75085
FR682468.1	75086
FR682468.1	75087
FR682468.1	75088
FR682468.1	75089
FR682468.1	75090
FR682468.1	75091
FR682468.1	75092
FR682468.1	75093
FR682468.1	75094
FR682468.1	75095
FR682468.1	75096
FR682468.1	75097
FR682468.1	75098
FR682468.1	75099
FR682468.1	75100
FR682468.1	75101
FR682468.1	75102
FR682468.1	75103
FR682468.1	75104
FR682468.1	75105
FR682468.1	75106
FR682468.1	75107
FR682468.1	75108
FR682468.1	75109
FR682468.1	75110
FR682468.1	75111
FR682468.1	75112
FR682468.1	75113
FR682468.1	75114
FR682468.1	75115
FR682468.1	75116
FR682468.1	75117
FR682468.1	75118
FR682468.1	75119
FR682468.1	75120
FR682468.1	75121
FR682468.1	75122
FR682468.1	75123
FR682468.1	75124
FR682468.1	75125
FR682468.1	75126
FR682468.1	75127
FR682468.1	75128
FR682468.1	75129
FR682468.1	75130
FR682468.1	75131
FR682468.1	75132
FR682468.1	75133
FR682468.1	75134
FR682468.1	75135
FR682468.1	75136
FR682468.1	75137
FR682468.1	75138
FR682468.1	75139
FR682468.1	75140
FR682468.1	75141
FR682468.1	75142
FR682468.1	75143
FR682468.1	75144
FR682468.1	75145
FR682468.1	75146
FR682468.1	75147
FR682468.1	75148
FR682468.1	75149
FR682468.1	75150
FR682468.1	75151
FR682468.1	75152
FR682468.1	75153
FR682468.1	75154
FR682468.1	75155
FR682468.1	75156
FR682468.1	75157
FR682468.1	75158
FR682468.1	75159
FR682468.1	75160
FR682468.1	75161
FR682468.1	75162
FR682468.1	75163
FR682468.1	75164
FR682468.1	75165
FR682468.1	75166
FR682468.1	75167
FR682468.1	75168
FR682468.1	75169
FR682468.1	75170
FR682468.1	75171
FR682468.1	75172
FR682468.1	75173
FR682468.1	75174
FR682468.1	75175
FR682468.1	75176
FR682468.1	75177
FR682468.1	75178
FR682468.1	75179
FR682468.1	75180
FR682468.1	75181
FR682468.1	75182
FR682468.1	75183
FR682468.1	75184
FR682468.1	75185
FR682468.1	75186
FR682468.1	75187
FR682468.1	75188
FR682468.1	75189
FR682468.1	75190
FR682468.1	75191
FR682468.1	75192
FR682468.1	75193
FR682468.1	75194
FR682468.1	75195
FR682468.1	75196
FR682468.1	75197
FR682468.1	75198
FR682468.1	75199
FR682468.1	75200
FR682468.1	75201
FR682468.1	75202
FR682468.1	75203
FR682468.1	75204
FR682468.1	75205
FR682468.1	75206
FR682468.1	75207
FR682468.1	75208
FR682468.1	75209
FR682468.1	75210
FR682468.1	75211
FR682468.1	75212
FR682468.1	75213
FR682468.1	75214
FR682468.1	75215
FR682468.1	75216
FR682468.1	75217
FR682468.1	75218
FR682468.1	75219
FR682468.1	75220
FR682468.1	75221
FR682468.1	75222
FR682468.1	75223
FR682468.1	75224
FR682468.1	75225
FR682468.1	75226
FR682468.1	75227
FR682468.1	75228
FR682468.1	75229
FR682468.1	75230
FR682468.1	75231
FR682468.1	75232
FR682468.1	75233
FR682468.1	75234
FR682468.1	75235
FR682468.1	75236
FR682468.1	75237
FR682468.1	75238
FR682468.1	75239
FR682468.1	75240
FR682468.1	75241
FR682468.1	75242
FR682468.1	75243
FR682468.1	75244
FR682468.1	75245
FR682468.1	75246
FR682468.1	75247
FR682468.1	75248
FR682468.1	75249
FR682468.1	75250
FR682468.1	75251
FR682468.1	75252
FR682468.1	75253
FR682468.1	75254
FR682468.1	75255
FR682468.1	75256
FR682468.1	75257
FR682468.1	75258
FR682468.1	75259
FR682468.1	75260
FR682468.1	75261
FR682468.1	75262
FR682468.1	75263
FR682468.1	75264
FR682468.1	75265
FR682468.1	75266
FR682468.1	75267
FR682468.1	75268
FR682468.1	75269
FR682468.1	75270
FR682468.1	75271
FR682468.1	75272
FR682468.1	75273
FR682468.1	75274
FR682468.1	75275
FR682468.1	75276
FR682468.1	75277
FR682468.1	75278
FR682468.1	75279
FR682468.1	75280
FR682468.1	75281
FR682468.1	75282
FR682468.1	75283
FR682468.1	75284
FR682468.1	75285
FR682468.1	75286
FR682468.1	75287
FR682468.1	75288
FR682468.1	75289
FR682468.1	75290
FR682468.1	75291
FR682468.1	75292
FR682468.1	75293
FR682468.1	75294
FR682468.1	75295
FR682468.1	75296
FR682468.1	75297
FR682468.1	75298
FR682468.1	75299
FR682468.1	75300
FR682468.1	75301
FR682468.1	75302
FR682468.1	75303
FR682468.1	75304
FR682468.1	75305
FR682468.1	75306
FR682468.1	75307
FR682468.1	75308
FR682468.1	75309
FR682468.1	75310
FR682468.1	75311
FR682468.1	75312
FR682468.1	75313
FR682468.1	75314
FR682468.1	75315
FR682468.1	75316
FR682468.1	75317
FR682468.1	75318
FR682468.1	75319
FR682468.1	75320
FR682468.1	75321
FR682468.1	75322
FR682468.1	75323
FR682468.1	75324
FR682468.1	75325
FR682468.1	75326
FR682468.1	75327
FR682468.1	75328
FR682468.1	75329
FR682468.1	75330
FR682468.1	75331
FR682468.1	75332
FR682468.1	75333
FR682468.1	75334
FR682468.1	75335
FR682468.1	75336
FR682468.1	75337
FR682468.1	75338
FR682468.1	75339
FR682468.1	75340
FR682468.1	75341
FR682468.1	75342
FR682468.1	75343
FR682468.1	75344
FR682468.1	75345
FR682468.1	75346
FR682468.1	75347
FR682468.1	75348
FR682468.1	75349
FR682468.1	75350
FR682468.1	75351
FR682468.1	75352
FR682468.1	75353
FR682468.1	75354
FR682468.1	75355
FR682468.1	75356
FR682468.1	75357
FR682468.1	75358
FR682468.1	75359
FR682468.1	75360
FR682468.1	75361
FR682468.1	75362
FR682468.1	75363
FR682468.1	75364
FR682468.1	75365
FR682468.1	75366
FR682468.1	75367
FR682468.1	75368
FR682468.1	75369
FR682468.1	75370
FR682468.1	75371
FR682468.1	75372
FR682468.1	75373
FR682468.1	75374
FR682468.1	75375
FR682468.1	75376
FR682468.1	75377
FR682468.1	75378
FR682468.1	75379
FR682468.1	75380
FR682468.1	75381
FR682468.1	75382
FR682468.1	75383
FR682468.1	75384
FR682468.1	75385
FR682468.1	75386
FR682468.1	75387
FR682468.1	75388
FR682468.1	75389
FR682468.1	75390
FR682468.1	75391
FR682468.1	75392
FR682468.1	75393
FR682468.1	75394
FR682468.1	75395
FR682468.1	75396
FR682468.1	75397
FR682468.1	75398
FR682468.1	75399
FR682468.1	75400
FR682468.1	75401
FR682468.1	75402
FR682468.1	75403
FR682468.1	75404
FR682468.1	75405
FR682468.1	75406
FR682468.1	75407
FR682468.1	75408
FR682468.1	75409
FR682468.1	75410
FR682468.1	75411
FR682468.1	75412
FR682468.1	75413
FR682468.1	75414
FR682468.1	75415
FR682468.1	75416
FR682468.1	75417
FR682468.1	75418
FR682468.1	75419
FR682468.1	75420
FR682468.1	75421
FR682468.1	75422
FR682468.1	75423
FR682468.1	75424
FR682468.1	75425
FR682468.1	75426
FR682468.1	75427
FR682468.1	75428
FR682468.1	75429
FR682468.1	75430
FR682468.1	75431
FR682468.1	75432
FR682468.1	75433
FR682468.1	75434
FR682468.1	75435
FR682468.1	75436
FR682468.1	75437
FR682468.1	75438
FR682468.1	75439
FR682468.1	75440
FR682468.1	75441
FR682468.1	75442
FR682468.1	75443
FR682468.1	75444
FR682468.1	75445
FR682468.1	75446
FR682468.1	75447
FR682468.1	75448
FR682468.1	75449
FR682468.1	75450
FR682468.1	75451
FR682468.1	75452
FR682468.1	75453
FR682468.1	75454
FR682468.1	75455
FR682468.1	75456
FR682468.1	75457
FR682468.1	75458
FR682468.1	75459
FR682468.1	75460
FR682468.1	75461
FR682468.1	75462
FR682468.1	75463
FR682468.1	75464
FR682468.1	75465
FR682468.1	75466
FR682468.1	75467
FR682468.1	75468
FR682468.1	75469
FR682468.1	75470
FR682468.1	75471
FR682468.1	75472
FR682468.1	75473
FR682468.1	75474
FR682468.1	75475
FR682468.1	75476
FR682468.1	75477
FR682468.1	75478
FR682468.1	75479
FR682468.1	75480
FR682468.1	75481
FR682468.1	75482
FR682468.1	75483
FR682468.1	75484
FR682468.1	75485
FR682468.1	75486
FR682468.1	75487
FR682468.1	75488
FR682468.1	75489
FR682468.1	75490
FR682468.1	75491
FR682468.1	75492
FR682468.1	75493
FR682468.1	75494
FR682468.1	75495
FR682468.1	75496
FR682468.1	75497
FR682468.1	75498
FR682468.1	75499
FR682468.1	75500
FR682468.1	75501
FR682468.1	75502
FR682468.1	75503
FR682468.1	75504
FR682468.1	75505
FR682468.1	75506
FR682468.1	75507
FR682468.1	75508
FR682468.1	75509
FR682468.1	75510
FR682468.1	75511
FR682468.1	75512
FR682468.1	75513
FR682468.1	75514
FR682468.1	75515
FR682468.1	75516
FR682468.1	75517
FR682468.1	75518
FR682468.1	75519
FR682468.1	75520
FR682468.1	75521
FR682468.1	75522
FR682468.1	75523
FR682468.1	75524
FR682468.1	75525
FR682468.1	75526
FR682468.1	75527
FR682468.1	75528
FR682468.1	75529
FR682468.1	75530
FR682468.1	75531
FR682468.1	75532
FR682468.1	75533
FR682468.1	75534
FR682468.1	75535
FR682468.1	75536
FR682468.1	75537
FR682468.1	75538
FR682468.1	75539
FR682468.1	75540
FR682468.1	75541
FR682468.1	75542
FR682468.1	75543
FR682468.1	75544
FR682468.1	75545
FR682468.1	75546
FR682468.1	75547
FR682468.1	75548
FR682468.1	75549
FR682468.1	75550
FR682468.1	75551
FR682468.1	75552
FR682468.1	75553
FR682468.1	75554
FR682468.1	75555
FR682468.1	75556
FR682468.1	75557
FR682468.1	75558
FR682468.1	75559
FR682468.1	75560
FR682468.1	75561
FR682468.1	75562
FR682468.1	75658
FR682468.1	75659
FR682468.1	75660
FR682468.1	75661
FR682468.1	75662
FR682468.1	75663
FR682468.1	75664
FR682468.1	75665
FR682468.1	75666
FR682468.1	75667
FR682468.1	75668
FR682468.1	75669
FR682468.1	75670
FR682468.1	75671
FR682468.1	75672
FR682468.1	75673
FR682468.1	75674
FR682468.1	75675
FR682468.1	75676
FR682468.1	75677
FR682468.1	75678
FR682468.1	75679
FR682468.1	75680
FR682468.1	75681
FR682468.1	75682
FR682468.1	75683
FR682468.1	75684
FR682468.1	75685
FR682468.1	75686
FR682468.1	75687
FR682468.1	75688
FR682468.1	75689
FR682468.1	75690
FR682468.1	75691
FR682468.1	75692
FR682468.1	75693
FR682468.1	75694
FR682468.1	75695
FR682468.1	75696
FR682468.1	75697
FR682468.1	75698
FR682468.1	75699
FR682468.1	75700
FR682468.1	75701
FR682468.1	75702
FR682468.1	75703
FR682468.1	75704
FR682468.1	75705
FR682468.1	75706
FR682468.1	75707
FR682468.1	75708
FR682468.1	75709
FR682468.1	75710
FR682468.1	75711
FR682468.1	75712
FR682468.1	75713
FR682468.1	75714
FR682468.1	75715
FR682468.1	75716
FR682468.1	75717
FR682468.1	75718
FR682468.1	75719
FR682468.1	75720
FR682468.1	75721
FR682468.1	75722
FR682468.1	75723
FR682468.1	75724
FR682468.1	75725
FR682468.1	75726
FR682468.1	75727
FR682468.1	75728
FR682468.1	75729
FR682468.1	75730
FR682468.1	75731
FR682468.1	75732
FR682468.1	75733
FR682468.1	75734
FR682468.1	75735
FR682468.1	75736
FR682468.1	75737
FR682468.1	75738
FR682468.1	75739
FR682468.1	75740
FR682468.1	75741
FR682468.1	75742
FR682468.1	75743
FR682468.1	75744
FR682468.1	75745
FR682468.1	75746
FR682468.1	75747
FR682468.1	75748
FR682468.1	75749
FR682468.1	75750
FR682468.1	75751
FR682468.1	75752
FR682468.1	75753
FR682468.1	75754
FR682468.1	75755
FR682468.1	75756
FR682468.1	75757
FR682468.1	75758
FR682468.1	75759
FR682468.1	75760
FR682468.1	75761
FR682468.1	75762
FR682468.1	75763
FR682468.1	75764
FR682468.1	75765
FR682468.1	75766
FR682468.1	75767
FR682468.1	75768
FR682468.1	75769
FR682468.1	75770
FR682468.1	75771
FR682468.1	75772
FR682468.1	75773
FR682468.1	75774
FR682468.1	75775
FR682468.1	75776
FR682468.1	75777
FR682468.1	75778
FR682468.1	75779
FR682468.1	75780
FR682468.1	75781
FR682468.1	75782
FR682468.1	75783
FR682468.1	75784
FR682468.1	75785
FR682468.1	75786
FR682468.1	75787
FR682468.1	75788
FR682468.1	75789
FR682468.1	75790
FR682468.1	75791
FR682468.1	75792
FR682468.1	75793
FR682468.1	75794
FR682468.1	75795
FR682468.1	75796
FR682468.1	75797
FR682468.1	75798
FR682468.1	75799
FR682468.1	75800
FR682468.1	75801
FR682468.1	75802
FR682468.1	75803
FR682468.1	75804
FR682468.1	75805
FR682468.1	75806
FR682468.1	75807
FR682468.1	75808
FR682468.1	75809
FR682468.1	75810
FR682468.1	75811
FR682468.1	75812
FR682468.1	75813
FR682468.1	75814
FR682468.1	75815
FR682468.1	75816
FR682468.1	75817
FR682468.1	75818
FR682468.1	75819
FR682468.1	75820
FR682468.1	75821
FR682468.1	75822
FR682468.1	75823
FR682468.1	75824
FR682468.1	75825
FR682468.1	75826
FR682468.1	75827
FR682468.1	75828
FR682468.1	75829
FR682468.1	75830
FR682468.1	75831
FR682468.1	75832
FR682468.1	75833
FR682468.1	75834
FR682468.1	75835
FR682468.1	75836
FR682468.1	75837
FR682468.1	75838
FR682468.1	75839
FR682468.1	75840
FR682468.1	75841
FR682468.1	75842
FR682468.1	75843
FR682468.1	75844
FR682468.1	75845
FR682468.1	75846
FR682468.1	75847
FR682468.1	75848
FR682468.1	75849
FR682468.1	75850
FR682468.1	75851
FR682468.1	75852
FR682468.1	75853
FR682468.1	75854
FR682468.1	75855
FR682468.1	75856
FR682468.1	75857
FR682468.1	75858
FR682468.1	75859
FR682468.1	75860
FR682468.1	75861
FR682468.1	75862
FR682468.1	75863
FR682468.1	75864
FR682468.1	75865
FR682468.1	75866
FR682468.1	75867
FR682468.1	75868
FR682468.1	75869
FR682468.1	75870
FR682468.1	75871
FR682468.1	75872
FR682468.1	75873
FR682468.1	75874
FR682468.1	75875
FR682468.1	75876
FR682468.1	75877
FR682468.1	75878
FR682468.1	75879
FR682468.1	75880
FR682468.1	75881
FR682468.1	75882
FR682468.1	75883
FR682468.1	75884
FR682468.1	75885
FR682468.1	75886
FR682468.1	75887
FR682468.1	75888
FR682468.1	75889
FR682468.1	75890
FR682468.1	75891
FR682468.1	75892
FR682468.1	75893
FR682468.1	75894
FR682468.1	75895
FR682468.1	75896
FR682468.1	75897
FR682468.1	75898
FR682468.1	75899
FR682468.1	75900
FR682468.1	75901
FR682468.1	75902
FR682468.1	75903
FR682468.1	75904
FR682468.1	75905
FR682468.1	75906
FR682468.1	75907
FR682468.1	75908
FR682468.1	75909
FR682468.1	75910
FR682468.1	75911
FR682468.1	75912
FR682468.1	75913
FR682468.1	75914
FR682468.1	75915
FR682468.1	75916
FR682468.1	75917
FR682468.1	75918
FR682468.1	75919
FR682468.1	75920
FR682468.1	75921
FR682468.1	75922
FR682468.1	75923
FR682468.1	75924
FR682468.1	75925
FR682468.1	75926
FR682468.1	75927
FR682468.1	75928
FR682468.1	75929
FR682468.1	75930
FR682468.1	75931
FR682468.1	75932
FR682468.1	75933
FR682468.1	75934
FR682468.1	75935
FR682468.1	75936
FR682468.1	75937
FR682468.1	75938
FR682468.1	75939
FR682468.1	75940
FR682468.1	75941
FR682468.1	75942
FR682468.1	75943
FR682468.1	75944
FR682468.1	75945
FR682468.1	75946
FR682468.1	75947
FR682468.1	75948
FR682468.1	75949
FR682468.1	75950
FR682468.1	75951
FR682468.1	75952
FR682468.1	75953
FR682468.1	75954
FR682468.1	75955
FR682468.1	75956
FR682468.1	75957
FR682468.1	75958
FR682468.1	75959
FR682468.1	75960
FR682468.1	75961
FR682468.1	75962
FR682468.1	75963
FR682468.1	75964
FR682468.1	75965
FR682468.1	75966
FR682468.1	75967
FR682468.1	75968
FR682468.1	75969
FR682468.1	75970
FR682468.1	75971
FR682468.1	75972
FR682468.1	75973
FR682468.1	75974
FR682468.1	75975
FR682468.1	75976
FR682468.1	75977
FR682468.1	75978
FR682468.1	75979
FR682468.1	75980
FR682468.1	75981
FR682468.1	75982
FR682468.1	75983
FR682468.1	75984
FR682468.1	75985
FR682468.1	75986
FR682468.1	75987
FR682468.1	75988
FR682468.1	75989
FR682468.1	75990
FR682468.1	75991
FR682468.1	75992
FR682468.1	75993
FR682468.1	75994
FR682468.1	75995
FR682468.1	75996
FR682468.1	75997
FR682468.1	75998
FR682468.1	75999
FR682468.1	76000
FR682468.1	76001
FR682468.1	76002
FR682468.1	76003
FR682468.1	76004
FR682468.1	76005
FR682468.1	76006
FR682468.1	76007
FR682468.1	76008
FR682468.1	76009
FR682468.1	76010
FR682468.1	76011
FR682468.1	76012
FR682468.1	76013
FR682468.1	76014
FR682468.1	76015
FR682468.1	76016
FR682468.1	76017
FR682468.1	76018
FR682468.1	76019
FR682468.1	76020
FR682468.1	76021
FR682468.1	76022
FR682468.1	76023
FR682468.1	76024
FR682468.1	76025
FR682468.1	76026
FR682468.1	76027
FR682468.1	76028
FR682468.1	76029
FR682468.1	76030
FR682468.1	76031
FR682468.1	76032
FR682468.1	76033
FR682468.1	76034
FR682468.1	76035
FR682468.1	76036
FR682468.1	76037
FR682468.1	76038
FR682468.1	76039
FR682468.1	76040
FR682468.1	76041
FR682468.1	76042
FR682468.1	76043
FR682468.1	76044
FR682468.1	76045
FR682468.1	76046
FR682468.1	76047
FR682468.1	76048
FR682468.1	76049
FR682468.1	76050
FR682468.1	76051
FR682468.1	76052
FR682468.1	76053
FR682468.1	76054
FR682468.1	76055
FR682468.1	76056
FR682468.1	76057
FR682468.1	76058
FR682468.1	76059
FR682468.1	76060
FR682468.1	76061
FR682468.1	76062
FR682468.1	76063
FR682468.1	76064
FR682468.1	76065
FR682468.1	76066
FR682468.1	76067
FR682468.1	76068
FR682468.1	76069
FR682468.1	76070
FR682468.1	76071
FR682468.1	76072
FR682468.1	76073
FR682468.1	76074
FR682468.1	76075
FR682468.1	76076
FR682468.1	76077
FR682468.1	76078
FR682468.1	76079
FR682468.1	76080
FR682468.1	76081
FR682468.1	76082
FR682468.1	76083
FR682468.1	76084
FR682468.1	76085
FR682468.1	76086
FR682468.1	76087
FR682468.1	76088
FR682468.1	76089
FR682468.1	76090
FR682468.1	76091
FR682468.1	76092
FR682468.1	76093
FR682468.1	76094
FR682468.1	76095
FR682468.1	76096
FR682468.1	76097
FR682468.1	76098
FR682468.1	76099
FR682468.1	76100
FR682468.1	76101
FR682468.1	76102
FR682468.1	76103
FR682468.1	76104
FR682468.1	76105
FR682468.1	76106
FR682468.1	76107
FR682468.1	76108
FR682468.1	76109
FR682468.1	76110
FR682468.1	76111
FR682468.1	76112
FR682468.1	76113
FR682468.1	76114
FR682468.1	76115
FR682468.1	76116
FR682468.1	76117
FR682468.1	76118
FR682468.1	76119
FR682468.1	76120
FR682468.1	76121
FR682468.1	76122
FR682468.1	76123
FR682468.1	76124
FR682468.1	76125
FR682468.1	76126
FR682468.1	76127
FR682468.1	76128
FR682468.1	76129
FR682468.1	76130
FR682468.1	76131
FR682468.1	76132
FR682468.1	76133
FR682468.1	76134
FR682468.1	76135
FR682468.1	76136
FR682468.1	76137
FR682468.1	76138
FR682468.1	76139
FR682468.1	76140
FR682468.1	76141
FR682468.1	76142
FR682468.1	76143
FR682468.1	76144
FR682468.1	76145
FR682468.1	76146
FR682468.1	76147
FR682468.1	76148
FR682468.1	76149
FR682468.1	76150
FR682468.1	76151
FR682468.1	76152
FR682468.1	76153
FR682468.1	76154
FR682468.1	76155
FR682468.1	76156
FR682468.1	76157
FR682468.1	76158
FR682468.1	76159
FR682468.1	76160
FR682468.1	76161
FR682468.1	76162
FR682468.1	76163
FR682468.1	76164
FR682468.1	76165
FR682468.1	76166
FR682468.1	76167
FR682468.1	76168
FR682468.1	76169
FR682468.1	76170
FR682468.1	76171
FR682468.1	76172
FR682468.1	76173
FR682468.1	76174
FR682468.1	76175
FR682468.1	76176
FR682468.1	76177
FR682468.1	76178
FR682468.1	76179
FR682468.1	76180
FR682468.1	76181
FR682468.1	76182
FR682468.1	76183
FR682468.1	76184
FR682468.1	76185
FR682468.1	76186
FR682468.1	76187
FR682468.1	76188
FR682468.1	76189
FR682468.1	76190
FR682468.1	76191
FR682468.1	76192
FR682468.1	76193
FR682468.1	76194
FR682468.1	76195
FR682468.1	76196
FR682468.1	76197
FR682468.1	76198
FR682468.1	76199
FR682468.1	76200
FR682468.1	76201
FR682468.1	76202
FR682468.1	76203
FR682468.1	76204
FR682468.1	76205
FR682468.1	76206
FR682468.1	76207
FR682468.1	76208
FR682468.1	76209
FR682468.1	76210
FR682468.1	76211
FR682468.1	76212
FR682468.1	76213
FR682468.1	76214
FR682468.1	76215
FR682468.1	76216
FR682468.1	76217
FR682468.1	76218
FR682468.1	76219
FR682468.1	76220
FR682468.1	76221
FR682468.1	76222
FR682468.1	76223
FR682468.1	76224
FR682468.1	76225
FR682468.1	76226
FR682468.1	76227
FR682468.1	76228
FR682468.1	76229
FR682468.1	76230
FR682468.1	76231
FR682468.1	76232
FR682468.1	76233
FR682468.1	76234
FR682468.1	76235
FR682468.1	76236
FR682468.1	76237
FR682468.1	76238
FR682468.1	76239
FR682468.1	76240
FR682468.1	76241
FR682468.1	76242
FR682468.1	76243
FR682468.1	76244
FR682468.1	76245
FR682468.1	76246
FR682468.1	76247
FR682468.1	76248
FR682468.1	76249
FR682468.1	76250
FR682468.1	76251
FR682468.1	76252
FR682468.1	76253
FR682468.1	76254
FR682468.1	76255
FR682468.1	76256
FR682468.1	76257
FR682468.1	76258
FR682468.1	76259
FR682468.1	76260
FR682468.1	76261
FR682468.1	76262
FR682468.1	76263
FR682468.1	76264
FR682468.1	76265
FR682468.1	76266
FR682468.1	76267
FR682468.1	76268
FR682468.1	76269
FR682468.1	76270
FR682468.1	76271
FR682468.1	76272
FR682468.1	76273
FR682468.1	76274
FR682468.1	76275
FR682468.1	76276
FR682468.1	76277
FR682468.1	76278
FR682468.1	76279
FR682468.1	76280
FR682468.1	76281
FR682468.1	76282
FR682468.1	76283
FR682468.1	76284
FR682468.1	76285
FR682468.1	76286
FR682468.1	76287
FR682468.1	76288
FR682468.1	76289
FR682468.1	76290
FR682468.1	76291
FR682468.1	76292
FR682468.1	76293
FR682468.1	76294
FR682468.1	76295
FR682468.1	76296
FR682468.1	76297
FR682468.1	76298
FR682468.1	76299
FR682468.1	76300
FR682468.1	76301
FR682468.1	76302
FR682468.1	76303
FR682468.1	76304
FR682468.1	76305
FR682468.1	76306
FR682468.1	76307
FR682468.1	76308
FR682468.1	76309
FR682468.1	76310
FR682468.1	76311
FR682468.1	76312
FR682468.1	76313
FR682468.1	76314
FR682468.1	76315
FR682468.1	76316
FR682468.1	76317
FR682468.1	76318
FR682468.1	76319
FR682468.1	76320
FR682468.1	76321
FR682468.1	76322
FR682468.1	76323
FR682468.1	76324
FR682468.1	76325
FR682468.1	76326
FR682468.1	76327
FR682468.1	76328
FR682468.1	76329
FR682468.1	76330
FR682468.1	76331
FR682468.1	76332
FR682468.1	76333
FR682468.1	76334
FR682468.1	76335
FR682468.1	76336
FR682468.1	76337
FR682468.1	76338
FR682468.1	76339
FR682468.1	76340
FR682468.1	76341
FR682468.1	76342
FR682468.1	76343
FR682468.1	76344
FR682468.1	76345
FR682468.1	76346
FR682468.1	76347
FR682468.1	76348
FR682468.1	76349
FR682468.1	76350
FR682468.1	76351
FR682468.1	76352
FR682468.1	76353
FR682468.1	76354
FR682468.1	76355
FR682468.1	76356
FR682468.1	76357
FR682468.1	76358
FR682468.1	76359
FR682468.1	76360
FR682468.1	76361
FR682468.1	76362
FR682468.1	76363
FR682468.1	76364
FR682468.1	76365
FR682468.1	76366
FR682468.1	76367
FR682468.1	76368
FR682468.1	76369
FR682468.1	76370
FR682468.1	76371
FR682468.1	76372
FR682468.1	76373
FR682468.1	76374
FR682468.1	76375
FR682468.1	76376
FR682468.1	76377
FR682468.1	76378
FR682468.1	76379
FR682468.1	76380
FR682468.1	76381
FR682468.1	76382
FR682468.1	76383
FR682468.1	76384
FR682468.1	76385
FR682468.1	76386
FR682468.1	76387
FR682468.1	76388
FR682468.1	76389
FR682468.1	76390
FR682468.1	76391
FR682468.1	76392
FR682468.1	76393
FR682468.1	76394
FR682468.1	76395
FR682468.1	76396
FR682468.1	76397
FR682468.1	76398
FR682468.1	76399
FR682468.1	76400
FR682468.1	76401
FR682468.1	76402
FR682468.1	76403
FR682468.1	76404
FR682468.1	76405
FR682468.1	76406
FR682468.1	76407
FR682468.1	76408
FR682468.1	76409
FR682468.1	76410
FR682468.1	76411
FR682468.1	76412
FR682468.1	76413
FR682468.1	76414
FR682468.1	76415
FR682468.1	76416
FR682468.1	76417
FR682468.1	76418
FR682468.1	76419
FR682468.1	76420
FR682468.1	76421
FR682468.1	76422
FR682468.1	76423
FR682468.1	76424
FR682468.1	76425
FR682468.1	76426
FR682468.1	76427
FR682468.1	76428
FR682468.1	76429
FR682468.1	76430
FR682468.1	76431
FR682468.1	76432
FR682468.1	76433
FR682468.1	76434
FR682468.1	76435
FR682468.1	76436
FR682468.1	76437
FR682468.1	76438
FR682468.1	76439
FR682468.1	76440
FR682468.1	76441
FR682468.1	76442
FR682468.1	76443
FR682468.1	76444
FR682468.1	76445
FR682468.1	76446
FR682468.1	76447
FR682468.1	76448
FR682468.1	76449
FR682468.1	76450
FR682468.1	76451
FR682468.1	76452
FR682468.1	76453
FR682468.1	76454
FR682468.1	76455
FR682468.1	76456
FR682468.1	76457
FR682468.1	76458
FR682468.1	76459
FR682468.1	76460
FR682468.1	76461
FR682468.1	76462
FR682468.1	76463
FR682468.1	76464
FR682468.1	76465
FR682468.1	76466
FR682468.1	76467
FR682468.1	76468
FR682468.1	76469
FR682468.1	76470
FR682468.1	76471
FR682468.1	76472
FR682468.1	76473
FR682468.1	76474
FR682468.1	76475
FR682468.1	76476
FR682468.1	76477
FR682468.1	76478
FR682468.1	76479
FR682468.1	76480
FR682468.1	76481
FR682468.1	76482
FR682468.1	76483
FR682468.1	76484
FR682468.1	76485
FR682468.1	76486
FR682468.1	76487
FR682468.1	76488
FR682468.1	76489
FR682468.1	76490
FR682468.1	76491
FR682468.1	76492
FR682468.1	76493
FR682468.1	76494
FR682468.1	76495
FR682468.1	76496
FR682468.1	76497
FR682468.1	76498
FR682468.1	76499
FR682468.1	76500
FR682468.1	76501
FR682468.1	76502
FR682468.1	76503
FR682468.1	76504
FR682468.1	76505
FR682468.1	76506
FR682468.1	76507
FR682468.1	76508
FR682468.1	76509
FR682468.1	76510
FR682468.1	76511
FR682468.1	76512
FR682468.1	76513
FR682468.1	76514
FR682468.1	76515
FR682468.1	76516
FR682468.1	76517
FR682468.1	76518
FR682468.1	76519
FR682468.1	76520
FR682468.1	76521
FR682468.1	76522
FR682468.1	76523
FR682468.1	76524
FR682468.1	76525
FR682468.1	76526
FR682468.1	76527
FR682468.1	76528
FR682468.1	76529
FR682468.1	76530
FR682468.1	76531
FR682468.1	76532
FR682468.1	76533
FR682468.1	76534
FR682468.1	76535
FR682468.1	76536
FR682468.1	76537
FR682468.1	76538
FR682468.1	76539
FR682468.1	76540
FR682468.1	76541
FR682468.1	76542
FR682468.1	76543
FR682468.1	76544
FR682468.1	76545
FR682468.1	76546
FR682468.1	76547
FR682468.1	76548
FR682468.1	76549
FR682468.1	76550
FR682468.1	76551
FR682468.1	76552
FR682468.1	76553
FR682468.1	76554
FR682468.1	76555
FR682468.1	76556
FR682468.1	76557
FR682468.1	76558
FR682468.1	76559
FR682468.1	76560
FR682468.1	76561
FR682468.1	76562
FR682468.1	76563
FR682468.1	76564
FR682468.1	76565
FR682468.1	76566
FR682468.1	76567
FR682468.1	76568
FR682468.1	76569
FR682468.1	76570
FR682468.1	76571
FR682468.1	76572
FR682468.1	76573
FR682468.1	76574
FR682468.1	76575
FR682468.1	76576
FR682468.1	76577
FR682468.1	76578
FR682468.1	76579
FR682468.1	76580
FR682468.1	76581
FR682468.1	76582
FR682468.1	76583
FR682468.1	76584
FR682468.1	76585
FR682468.1	76586
FR682468.1	76587
FR682468.1	76588
FR682468.1	76589
FR682468.1	76590
FR682468.1	76591
FR682468.1	76592
FR682468.1	76593
FR682468.1	76594
FR682468.1	76595
FR682468.1	76596
FR682468.1	76597
FR682468.1	76598
FR682468.1	76599
FR682468.1	76600
FR682468.1	76601
FR682468.1	76602
FR682468.1	76603
FR682468.1	76604
FR682468.1	76605
FR682468.1	76606
FR682468.1	76607
FR682468.1	76608
FR682468.1	76609
FR682468.1	76610
FR682468.1	76611
FR682468.1	76612
FR682468.1	76613
FR682468.1	76614
FR682468.1	76615
FR682468.1	76616
FR682468.1	76617
FR682468.1	76618
FR682468.1	76619
FR682468.1	76620
FR682468.1	76621
FR682468.1	76622
FR682468.1	76623
FR682468.1	76624
FR682468.1	76625
FR682468.1	76626
FR682468.1	76627
FR682468.1	76628
FR682468.1	76629
FR682468.1	76630
FR682468.1	76631
FR682468.1	76632
FR682468.1	76633
FR682468.1	76634
FR682468.1	76635
FR682468.1	76636
FR682468.1	76637
FR682468.1	76638
FR682468.1	76639
FR682468.1	76640
FR682468.1	76641
FR682468.1	76642
FR682468.1	76643
FR682468.1	76644
FR682468.1	76645
FR682468.1	76646
FR682468.1	76647
FR682468.1	76648
FR682468.1	76649
FR682468.1	76650
FR682468.1	76651
FR682468.1	76652
FR682468.1	76653
FR682468.1	76654
FR682468.1	76655
FR682468.1	76656
FR682468.1	76657
FR682468.1	76658
FR682468.1	76659
FR682468.1	76660
FR682468.1	76661
FR682468.1	76662
FR682468.1	76663
FR682468.1	76664
FR682468.1	76665
FR682468.1	76666
FR682468.1	76667
FR682468.1	76668
FR682468.1	76669
FR682468.1	76670
FR682468.1	76671
FR682468.1	76672
FR682468.1	76673
FR682468.1	76674
FR682468.1	76675
FR682468.1	76676
FR682468.1	76677
FR682468.1	76678
FR682468.1	76679
FR682468.1	76680
FR682468.1	76681
FR682468.1	76682
FR682468.1	76683
FR682468.1	76684
FR682468.1	76685
FR682468.1	76686
FR682468.1	76687
FR682468.1	76688
FR682468.1	76689
FR682468.1	76690
FR682468.1	76691
FR682468.1	76692
FR682468.1	76693
FR682468.1	76694
FR682468.1	76695
FR682468.1	76696
FR682468.1	76697
FR682468.1	76698
FR682468.1	76699
FR682468.1	76700
FR682468.1	76701
FR682468.1	76702
FR682468.1	76703
FR682468.1	76704
FR682468.1	76705
FR682468.1	76706
FR682468.1	76707
FR682468.1	76708
FR682468.1	76709
FR682468.1	76710
FR682468.1	76711
FR682468.1	76712
FR682468.1	76713
FR682468.1	76714
FR682468.1	76715
FR682468.1	76716
FR682468.1	76717
FR682468.1	76718
FR682468.1	76719
FR682468.1	76720
FR682468.1	76721
FR682468.1	76722
FR682468.1	76723
FR682468.1	76724
FR682468.1	76725
FR682468.1	76726
FR682468.1	76727
FR682468.1	76728
FR682468.1	76729
FR682468.1	76730
FR682468.1	76731
FR682468.1	76732
FR682468.1	76733
FR682468.1	76734
FR682468.1	76735
FR682468.1	76736
FR682468.1	76737
FR682468.1	76738
FR682468.1	76739
FR682468.1	76740
FR682468.1	76741
FR682468.1	76742
FR682468.1	76743
FR682468.1	76744
FR682468.1	76745
FR682468.1	76746
FR682468.1	76747
FR682468.1	76748
FR682468.1	76749
FR682468.1	76750
FR682468.1	76751
FR682468.1	76752
FR682468.1	76753
FR682468.1	76754
FR682468.1	76755
FR682468.1	76756
FR682468.1	76757
FR682468.1	76758
FR682468.1	76759
FR682468.1	76760
FR682468.1	76761
FR682468.1	76762
FR682468.1	76763
FR682468.1	76764
FR682468.1	76765
FR682468.1	76766
FR682468.1	76767
FR682468.1	76768
FR682468.1	76769
FR682468.1	76770
FR682468.1	76771
FR682468.1	76772
FR682468.1	76773
FR682468.1	76774
FR682468.1	76775
FR682468.1	76776
FR682468.1	76777
FR682468.1	76778
FR682468.1	76779
FR682468.1	76780
FR682468.1	76781
FR682468.1	76782
FR682468.1	76783
FR682468.1	76784
FR682468.1	76785
FR682468.1	76786
FR682468.1	76787
FR682468.1	76788
FR682468.1	76789
FR682468.1	76790
FR682468.1	76791
FR682468.1	76792
FR682468.1	76793
FR682468.1	76794
FR682468.1	76795
FR682468.1	76796
FR682468.1	76797
FR682468.1	76798
FR682468.1	76799
FR682468.1	76800
FR682468.1	76801
FR682468.1	76802
FR682468.1	76803
FR682468.1	76804
FR682468.1	76805
FR682468.1	76806
FR682468.1	76807
FR682468.1	76808
FR682468.1	76809
FR682468.1	76810
FR682468.1	76811
FR682468.1	76812
FR682468.1	76813
FR682468.1	76814
FR682468.1	76815
FR682468.1	76816
FR682468.1	76817
FR682468.1	76818
FR682468.1	76819
FR682468.1	76820
FR682468.1	76821
FR682468.1	76822
FR682468.1	76823
FR682468.1	76824
FR682468.1	76825
FR682468.1	76826
FR682468.1	76827
FR682468.1	76828
FR682468.1	76829
FR682468.1	76830
FR682468.1	76831
FR682468.1	76832
FR682468.1	76833
FR682468.1	76834
FR682468.1	76835
FR682468.1	76836
FR682468.1	76837
FR682468.1	76838
FR682468.1	76839
FR682468.1	76840
FR682468.1	76841
FR682468.1	76842
FR682468.1	76843
FR682468.1	76844
FR682468.1	76845
FR682468.1	76846
FR682468.1	76847
FR682468.1	76848
FR682468.1	76849
FR682468.1	76850
FR682468.1	76851
FR682468.1	76852
FR682468.1	76853
FR682468.1	76854
FR682468.1	76855
FR682468.1	76856
FR682468.1	76857
FR682468.1	76858
FR682468.1	76859
FR682468.1	76860
FR682468.1	76861
FR682468.1	76862
FR682468.1	76863
FR682468.1	76864
FR682468.1	76865
FR682468.1	76866
FR682468.1	76867
FR682468.1	76868
FR682468.1	76869
FR682468.1	76870
FR682468.1	76871
FR682468.1	76872
FR682468.1	76873
FR682468.1	76874
FR682468.1	76875
FR682468.1	76876
FR682468.1	76877
FR682468.1	76878
FR682468.1	76879
FR682468.1	76880
FR682468.1	76881
FR682468.1	76882
FR682468.1	76883
FR682468.1	76884
FR682468.1	76885
FR682468.1	76886
FR682468.1	76887
FR682468.1	76888
FR682468.1	76889
FR682468.1	76890
FR682468.1	76891
FR682468.1	76892
FR682468.1	76893
FR682468.1	76894
FR682468.1	76895
FR682468.1	76896
FR682468.1	76897
FR682468.1	76898
FR682468.1	76899
FR682468.1	76900
FR682468.1	76901
FR682468.1	76902
FR682468.1	76903
FR682468.1	76904
FR682468.1	76905
FR682468.1	76906
FR682468.1	76907
FR682468.1	76908
FR682468.1	76909
FR682468.1	76910
FR682468.1	76911
FR682468.1	76912
FR682468.1	76913
FR682468.1	76914
FR682468.1	76915
FR682468.1	76916
FR682468.1	76917
FR682468.1	76918
FR682468.1	76919
FR682468.1	76920
FR682468.1	76921
FR682468.1	76922
FR682468.1	76923
FR682468.1	76924
FR682468.1	76925
FR682468.1	76926
FR682468.1	76927
FR682468.1	76928
FR682468.1	76929
FR682468.1	76930
FR682468.1	76931
FR682468.1	76932
FR682468.1	76933
FR682468.1	76934
FR682468.1	76935
FR682468.1	76936
FR682468.1	76937
FR682468.1	76938
FR682468.1	76939
FR682468.1	76940
FR682468.1	76941
FR682468.1	76942
FR682468.1	76943
FR682468.1	76944
FR682468.1	76945
FR682468.1	76946
FR682468.1	76947
FR682468.1	76948
FR682468.1	76949
FR682468.1	76950
FR682468.1	76951
FR682468.1	76952
FR682468.1	76953
FR682468.1	76954
FR682468.1	76955
FR682468.1	76956
FR682468.1	76957
FR682468.1	76958
FR682468.1	76959
FR682468.1	76960
FR682468.1	76961
FR682468.1	76962
FR682468.1	76963
FR682468.1	76964
FR682468.1	76965
FR682468.1	76966
FR682468.1	76967
FR682468.1	76968
FR682468.1	76969
FR682468.1	76970
FR682468.1	76971
FR682468.1	76972
FR682468.1	76973
FR682468.1	76974
FR682468.1	76975
FR682468.1	76976
FR682468.1	76977
FR682468.1	76978
FR682468.1	76979
FR682468.1	76980
FR682468.1	76981
FR682468.1	76982
FR682468.1	76983
FR682468.1	76984
FR682468.1	76985
FR682468.1	76986
FR682468.1	76987
FR682468.1	76988
FR682468.1	76989
FR682468.1	76990
FR682468.1	76991
FR682468.1	76992
FR682468.1	76993
FR682468.1	76994
FR682468.1	76995
FR682468.1	76996
FR682468.1	76997
FR682468.1	76998
FR682468.1	76999
FR682468.1	77000
FR682468.1	77001
FR682468.1	77002
FR682468.1	77003
FR682468.1	77004
FR682468.1	77005
FR682468.1	77006
FR682468.1	77007
FR682468.1	77008
FR682468.1	77009
FR682468.1	77010
FR682468.1	77011
FR682468.1	77012
FR682468.1	77013
FR682468.1	77014
FR682468.1	77015
FR682468.1	77016
FR682468.1	77017
FR682468.1	77018
FR682468.1	77019
FR682468.1	77020
FR682468.1	77021
FR682468.1	77022
FR682468.1	77023
FR682468.1	77024
FR682468.1	77025
FR682468.1	77026
FR682468.1	77027
FR682468.1	77028
FR682468.1	77029
FR682468.1	77030
FR682468.1	77031
FR682468.1	77032
FR682468.1	77033
FR682468.1	77034
FR682468.1	77035
FR682468.1	77036
FR682468.1	77037
FR682468.1	77038
FR682468.1	77039
FR682468.1	77040
FR682468.1	77041
FR682468.1	77042
FR682468.1	77043
FR682468.1	77044
FR682468.1	77045
FR682468.1	77046
FR682468.1	77047
FR682468.1	77048
FR682468.1	77049
FR682468.1	77050
FR682468.1	77051
FR682468.1	77052
FR682468.1	77053
FR682468.1	77054
FR682468.1	77055
FR682468.1	77056
FR682468.1	77057
FR682468.1	77058
FR682468.1	77059
FR682468.1	77060
FR682468.1	77061
FR682468.1	77062
FR682468.1	77063
FR682468.1	77064
FR682468.1	77065
FR682468.1	77066
FR682468.1	77067
FR682468.1	77068
FR682468.1	77069
FR682468.1	77070
FR682468.1	77071
FR682468.1	77072
FR682468.1	77073
FR682468.1	77074
FR682468.1	77075
FR682468.1	77076
FR682468.1	77077
FR682468.1	77078
FR682468.1	77079
FR682468.1	77080
FR682468.1	77081
FR682468.1	77082
FR682468.1	77083
FR682468.1	77084
FR682468.1	77085
FR682468.1	77086
FR682468.1	77087
FR682468.1	77088
FR682468.1	77089
FR682468.1	77090
FR682468.1	77091
FR682468.1	77092
FR682468.1	77093
FR682468.1	77094
FR682468.1	77095
FR682468.1	77096
FR682468.1	77097
FR682468.1	77098
FR682468.1	77099
FR682468.1	77100
FR682468.1	77101
FR682468.1	77102
FR682468.1	77103
FR682468.1	77104
FR682468.1	77105
FR682468.1	77106
FR682468.1	77107
FR682468.1	77108
FR682468.1	77109
FR682468.1	77110
FR682468.1	77111
FR682468.1	77112
FR682468.1	77113
FR682468.1	77114
FR682468.1	77115
FR682468.1	77116
FR682468.1	77117
FR682468.1	77118
FR682468.1	77119
FR682468.1	77120
FR682468.1	77121
FR682468.1	77122
FR682468.1	77123
FR682468.1	77124
FR682468.1	77125
FR682468.1	77126
FR682468.1	77127
FR682468.1	77128
FR682468.1	77129
FR682468.1	77130
FR682468.1	77131
FR682468.1	77132
FR682468.1	77133
FR682468.1	77134
FR682468.1	77135
FR682468.1	77136
FR682468.1	77137
FR682468.1	77138
FR682468.1	77139
FR682468.1	77140
FR682468.1	77141
FR682468.1	77142
FR682468.1	77143
FR682468.1	77144
FR682468.1	77145
FR682468.1	77146
FR682468.1	77147
FR682468.1	77148
FR682468.1	77149
FR682468.1	77150
FR682468.1	77151
FR682468.1	77152
FR682468.1	77153
FR682468.1	77154
FR682468.1	77155
FR682468.1	77156
FR682468.1	77157
FR682468.1	77158
FR682468.1	77159
FR682468.1	77160
FR682468.1	77161
FR682468.1	77162
FR682468.1	77163
FR682468.1	77164
FR682468.1	77165
FR682468.1	77166
FR682468.1	77167
FR682468.1	77168
FR682468.1	77169
FR682468.1	77170
FR682468.1	77171
FR682468.1	77172
FR682468.1	77173
FR682468.1	77174
FR682468.1	77175
FR682468.1	77176
FR682468.1	77177
FR682468.1	77178
FR682468.1	77179
FR682468.1	77180
FR682468.1	77181
FR682468.1	77182
FR682468.1	77183
FR682468.1	77184
FR682468.1	77185
FR682468.1	77186
FR682468.1	77187
FR682468.1	77188
FR682468.1	77189
FR682468.1	77190
FR682468.1	77191
FR682468.1	77192
FR682468.1	77193
FR682468.1	77194
FR682468.1	77195
FR682468.1	77196
FR682468.1	77197
FR682468.1	77198
FR682468.1	77199
FR682468.1	77200
FR682468.1	77201
FR682468.1	77202
FR682468.1	77203
FR682468.1	77204
FR682468.1	77205
FR682468.1	77206
FR682468.1	77207
FR682468.1	77208
FR682468.1	77209
FR682468.1	77210
FR682468.1	77211
FR682468.1	77212
FR682468.1	77213
FR682468.1	77214
FR682468.1	77215
FR682468.1	77216
FR682468.1	77217
FR682468.1	77218
FR682468.1	77219
FR682468.1	77220
FR682468.1	77221
FR682468.1	77222
FR682468.1	77223
FR682468.1	77224
FR682468.1	77225
FR682468.1	77226
FR682468.1	77227
FR682468.1	77228
FR682468.1	77229
FR682468.1	77230
FR682468.1	77231
FR682468.1	77232
FR682468.1	77233
FR682468.1	77234
FR682468.1	77235
FR682468.1	77236
FR682468.1	77237
FR682468.1	77238
FR682468.1	77239
FR682468.1	77240
FR682468.1	77241
FR682468.1	77242
FR682468.1	77243
FR682468.1	77244
FR682468.1	77245
FR682468.1	77246
FR682468.1	77247
FR682468.1	77248
FR682468.1	77249
FR682468.1	77250
FR682468.1	77251
FR682468.1	77252
FR682468.1	77253
FR682468.1	77254
FR682468.1	77255
FR682468.1	77256
FR682468.1	77257
FR682468.1	77258
FR682468.1	77259
FR682468.1	77260
FR682468.1	77261
FR682468.1	77262
FR682468.1	77263
FR682468.1	77264
FR682468.1	77265
FR682468.1	77266
FR682468.1	77267
FR682468.1	77268
FR682468.1	77269
FR682468.1	77270
FR682468.1	77271
FR682468.1	77272
FR682468.1	77273
FR682468.1	77274
FR682468.1	77275
FR682468.1	77276
FR682468.1	77277
FR682468.1	77278
FR682468.1	77279
FR682468.1	77280
FR682468.1	77281
FR682468.1	77282
FR682468.1	77283
FR682468.1	77284
FR682468.1	77285
FR682468.1	77286
FR682468.1	77287
FR682468.1	77288
FR682468.1	77289
FR682468.1	77290
FR682468.1	77291
FR682468.1	77292
FR682468.1	77293
FR682468.1	77294
FR682468.1	77295
FR682468.1	77296
FR682468.1	77297
FR682468.1	77298
FR682468.1	77299
FR682468.1	77300
FR682468.1	77301
FR682468.1	77302
FR682468.1	77303
FR682468.1	77304
FR682468.1	77305
FR682468.1	77306
FR682468.1	77307
FR682468.1	77308
FR682468.1	77309
FR682468.1	77310
FR682468.1	77311
FR682468.1	77312
FR682468.1	77313
FR682468.1	77314
FR682468.1	77315
FR682468.1	77316
FR682468.1	77317
FR682468.1	77318
FR682468.1	77319
FR682468.1	77320
FR682468.1	77321
FR682468.1	77322
FR682468.1	77323
FR682468.1	77324
FR682468.1	77325
FR682468.1	77326
FR682468.1	77327
FR682468.1	77328
FR682468.1	77329
FR682468.1	77330
FR682468.1	77331
FR682468.1	77332
FR682468.1	77333
FR682468.1	77334
FR682468.1	77335
FR682468.1	77336
FR682468.1	77337
FR682468.1	77338
FR682468.1	77339
FR682468.1	77340
FR682468.1	77341
FR682468.1	77342
FR682468.1	77343
FR682468.1	77344
FR682468.1	77345
FR682468.1	77346
FR682468.1	77347
FR682468.1	77348
FR682468.1	77349
FR682468.1	77350
FR682468.1	77351
FR682468.1	77352
FR682468.1	77353
FR682468.1	77354
FR682468.1	77355
FR682468.1	77356
FR682468.1	77357
FR682468.1	77358
FR682468.1	77359
FR682468.1	77360
FR682468.1	77361
FR682468.1	77362
FR682468.1	77363
FR682468.1	77364
FR682468.1	77365
FR682468.1	77366
FR682468.1	77367
FR682468.1	77368
FR682468.1	77369
FR682468.1	77370
FR682468.1	77371
FR682468.1	77372
FR682468.1	77373
FR682468.1	77374
FR682468.1	77375
FR682468.1	77376
FR682468.1	77377
FR682468.1	77378
FR682468.1	77379
FR682468.1	77380
FR682468.1	77381
FR682468.1	77382
FR682468.1	77383
FR682468.1	77384
FR682468.1	77385
FR682468.1	77386
FR682468.1	77387
FR682468.1	77388
FR682468.1	77389
FR682468.1	77390
FR682468.1	77391
FR682468.1	77392
FR682468.1	77393
FR682468.1	77394
FR682468.1	77395
FR682468.1	77396
FR682468.1	77397
FR682468.1	77398
FR682468.1	77399
FR682468.1	77400
FR682468.1	77401
FR682468.1	77402
FR682468.1	77403
FR682468.1	77404
FR682468.1	77405
FR682468.1	77406
FR682468.1	77407
FR682468.1	77408
FR682468.1	77409
FR682468.1	77410
FR682468.1	77411
FR682468.1	77412
FR682468.1	77413
FR682468.1	77414
FR682468.1	77415
FR682468.1	77416
FR682468.1	77417
FR682468.1	77418
FR682468.1	77419
FR682468.1	77420
FR682468.1	77421
FR682468.1	77422
FR682468.1	77423
FR682468.1	77424
FR682468.1	77425
FR682468.1	77426
FR682468.1	77427
FR682468.1	77428
FR682468.1	77429
FR682468.1	77430
FR682468.1	77431
FR682468.1	77432
FR682468.1	77433
FR682468.1	77434
FR682468.1	77435
FR682468.1	77436
FR682468.1	77437
FR682468.1	77438
FR682468.1	77439
FR682468.1	77440
FR682468.1	77441
FR682468.1	77442
FR682468.1	77443
FR682468.1	77444
FR682468.1	77445
FR682468.1	77446
FR682468.1	77447
FR682468.1	77448
FR682468.1	77449
FR682468.1	77450
FR682468.1	77451
FR682468.1	77452
FR682468.1	77453
FR682468.1	77454
FR682468.1	77455
FR682468.1	77456
FR682468.1	77457
FR682468.1	77458
FR682468.1	77459
FR682468.1	77460
FR682468.1	77461
FR682468.1	77462
FR682468.1	77463
FR682468.1	77464
FR682468.1	77465
FR682468.1	77466
FR682468.1	77467
FR682468.1	77468
FR682468.1	77469
FR682468.1	77470
FR682468.1	77471
FR682468.1	77472
FR682468.1	77473
FR682468.1	77474
FR682468.1	77475
FR682468.1	77476
FR682468.1	77477
FR682468.1	77478
FR682468.1	77479
FR682468.1	77480
FR682468.1	77481
FR682468.1	77482
FR682468.1	77483
FR682468.1	77484
FR682468.1	77485
FR682468.1	77486
FR682468.1	77487
FR682468.1	77488
FR682468.1	77489
FR682468.1	77490
FR682468.1	77491
FR682468.1	77492
FR682468.1	77493
FR682468.1	77494
FR682468.1	77495
FR682468.1	77496
FR682468.1	77497
FR682468.1	77498
FR682468.1	77499
FR682468.1	77500
FR682468.1	77501
FR682468.1	77502
FR682468.1	77503
FR682468.1	77504
FR682468.1	77505
FR682468.1	77506
FR682468.1	77507
FR682468.1	77508
FR682468.1	77509
FR682468.1	77510
FR682468.1	77511
FR682468.1	77512
FR682468.1	77513
FR682468.1	77514
FR682468.1	77515
FR682468.1	77516
FR682468.1	77517
FR682468.1	77518
FR682468.1	77519
FR682468.1	77520
FR682468.1	77521
FR682468.1	77522
FR682468.1	77523
FR682468.1	77524
FR682468.1	77525
FR682468.1	77526
FR682468.1	77527
FR682468.1	77528
FR682468.1	77529
FR682468.1	77530
FR682468.1	77531
FR682468.1	77532
FR682468.1	77533
FR682468.1	77534
FR682468.1	77535
FR682468.1	77536
FR682468.1	77537
FR682468.1	77538
FR682468.1	77539
FR682468.1	77540
FR682468.1	77541
FR682468.1	77542
FR682468.1	77543
FR682468.1	77544
FR682468.1	77545
FR682468.1	77546
FR682468.1	77547
FR682468.1	77548
FR682468.1	77549
FR682468.1	77550
FR682468.1	77551
FR682468.1	77552
FR682468.1	77553
FR682468.1	77554
FR682468.1	77555
FR682468.1	77556
FR682468.1	77557
FR682468.1	77558
FR682468.1	77559
FR682468.1	77560
FR682468.1	77561
FR682468.1	77562
FR682468.1	77563
FR682468.1	77564
FR682468.1	77565
FR682468.1	77566
FR682468.1	77567
FR682468.1	77568
FR682468.1	77569
FR682468.1	77570
FR682468.1	77571
FR682468.1	77572
FR682468.1	77573
FR682468.1	77574
FR682468.1	77575
FR682468.1	77576
FR682468.1	77577
FR682468.1	77578
FR682468.1	77579
FR682468.1	77580
FR682468.1	77581
FR682468.1	77582
FR682468.1	77583
FR682468.1	77584
FR682468.1	77585
FR682468.1	77586
FR682468.1	77587
FR682468.1	77588
FR682468.1	77589
FR682468.1	77590
FR682468.1	77591
FR682468.1	77592
FR682468.1	77593
FR682468.1	77594
FR682468.1	77595
FR682468.1	77596
FR682468.1	77597
FR682468.1	77598
FR682468.1	77599
FR682468.1	77600
FR682468.1	77601
FR682468.1	77602
FR682468.1	77603
FR682468.1	77604
FR682468.1	77605
FR682468.1	77606
FR682468.1	77607
FR682468.1	77608
FR682468.1	77609
FR682468.1	77610
FR682468.1	77611
FR682468.1	77612
FR682468.1	77613
FR682468.1	77614
FR682468.1	77615
FR682468.1	77616
FR682468.1	77617
FR682468.1	77618
FR682468.1	77619
FR682468.1	77620
FR682468.1	77621
FR682468.1	77622
FR682468.1	77623
FR682468.1	77624
FR682468.1	77625
FR682468.1	77626
FR682468.1	77627
FR682468.1	77628
FR682468.1	77629
FR682468.1	77630
FR682468.1	77631
FR682468.1	77632
FR682468.1	77633
FR682468.1	77634
FR682468.1	77635
FR682468.1	77636
FR682468.1	77637
FR682468.1	77638
FR682468.1	77639
FR682468.1	77640
FR682468.1	77641
FR682468.1	77642
FR682468.1	77643
FR682468.1	77644
FR682468.1	77645
FR682468.1	77646
FR682468.1	77647
FR682468.1	77648
FR682468.1	77649
FR682468.1	77650
FR682468.1	77651
FR682468.1	77652
FR682468.1	77653
FR682468.1	77654
FR682468.1	77655
FR682468.1	77656
FR682468.1	77657
FR682468.1	77658
FR682468.1	77659
FR682468.1	77660
FR682468.1	77661
FR682468.1	77662
FR682468.1	77663
FR682468.1	77664
FR682468.1	77665
FR682468.1	77666
FR682468.1	77667
FR682468.1	77668
FR682468.1	77669
FR682468.1	77670
FR682468.1	77671
FR682468.1	77672
FR682468.1	77673
FR682468.1	77674
FR682468.1	77675
FR682468.1	77676
FR682468.1	77677
FR682468.1	77678
FR682468.1	77679
FR682468.1	77680
FR682468.1	77681
FR682468.1	77682
FR682468.1	77683
FR682468.1	77684
FR682468.1	77685
FR682468.1	77686
FR682468.1	77687
FR682468.1	77688
FR682468.1	77689
FR682468.1	77690
FR682468.1	77691
FR682468.1	77692
FR682468.1	77693
FR682468.1	77694
FR682468.1	77695
FR682468.1	77696
FR682468.1	77697
FR682468.1	77698
FR682468.1	77699
FR682468.1	77700
FR682468.1	77701
FR682468.1	77702
FR682468.1	77703
FR682468.1	77704
FR682468.1	77705
FR682468.1	77706
FR682468.1	77707
FR682468.1	77708
FR682468.1	77709
FR682468.1	77710
FR682468.1	77711
FR682468.1	77712
FR682468.1	77713
FR682468.1	77714
FR682468.1	77715
FR682468.1	77716
FR682468.1	77717
FR682468.1	77718
FR682468.1	77719
FR682468.1	77720
FR682468.1	77721
FR682468.1	77722
FR682468.1	77723
FR682468.1	77724
FR682468.1	77725
FR682468.1	77726
FR682468.1	77727
FR682468.1	77728
FR682468.1	77729
FR682468.1	77730
FR682468.1	77731
FR682468.1	77732
FR682468.1	77733
FR682468.1	77734
FR682468.1	77735
FR682468.1	77736
FR682468.1	77737
FR682468.1	77738
FR682468.1	77739
FR682468.1	77740
FR682468.1	77741
FR682468.1	77742
FR682468.1	77743
FR682468.1	77744
FR682468.1	77745
FR682468.1	77746
FR682468.1	77747
FR682468.1	77748
FR682468.1	77749
FR682468.1	77750
FR682468.1	77751
FR682468.1	77752
FR682468.1	77753
FR682468.1	77754
FR682468.1	77755
FR682468.1	77756
FR682468.1	77757
FR682468.1	77758
FR682468.1	77759
FR682468.1	77760
FR682468.1	77761
FR682468.1	77762
FR682468.1	77763
FR682468.1	77764
FR682468.1	77765
FR682468.1	77766
FR682468.1	77767
FR682468.1	77768
FR682468.1	77769
FR682468.1	77770
FR682468.1	77771
FR682468.1	77772
FR682468.1	77773
FR682468.1	77774
FR682468.1	77775
FR682468.1	77776
FR682468.1	77777
FR682468.1	77778
FR682468.1	77779
FR682468.1	77780
FR682468.1	77781
FR682468.1	77782
FR682468.1	77783
FR682468.1	77784
FR682468.1	77785
FR682468.1	77786
FR682468.1	77787
FR682468.1	77788
FR682468.1	77789
FR682468.1	77790
FR682468.1	77791
FR682468.1	77792
FR682468.1	77793
FR682468.1	77794
FR682468.1	77795
FR682468.1	77796
FR682468.1	77797
FR682468.1	77798
FR682468.1	77799
FR682468.1	77800
FR682468.1	77801
FR682468.1	77802
FR682468.1	77803
FR682468.1	77804
FR682468.1	77805
FR682468.1	77806
FR682468.1	77807
FR682468.1	77808
FR682468.1	77809
FR682468.1	77810
FR682468.1	77811
FR682468.1	77812
FR682468.1	77813
FR682468.1	77814
FR682468.1	77815
FR682468.1	77816
FR682468.1	77817
FR682468.1	77818
FR682468.1	77819
FR682468.1	77820
FR682468.1	77821
FR682468.1	77822
FR682468.1	77823
FR682468.1	77824
FR682468.1	77825
FR682468.1	77826
FR682468.1	77827
FR682468.1	77828
FR682468.1	77829
FR682468.1	77830
FR682468.1	77831
FR682468.1	77832
FR682468.1	77833
FR682468.1	77834
FR682468.1	77835
FR682468.1	77836
FR682468.1	77837
FR682468.1	77838
FR682468.1	77839
FR682468.1	77840
FR682468.1	77841
FR682468.1	77842
FR682468.1	77843
FR682468.1	77844
FR682468.1	77845
FR682468.1	77846
FR682468.1	77847
FR682468.1	77848
FR682468.1	77849
FR682468.1	77850
FR682468.1	77851
FR682468.1	77852
FR682468.1	77853
FR682468.1	77854
FR682468.1	77855
FR682468.1	77856
FR682468.1	77857
FR682468.1	77858
FR682468.1	77859
FR682468.1	77860
FR682468.1	77861
FR682468.1	77862
FR682468.1	77863
FR682468.1	77864
FR682468.1	77865
FR682468.1	77866
FR682468.1	77867
FR682468.1	77868
FR682468.1	77869
FR682468.1	77870
FR682468.1	77871
FR682468.1	77872
FR682468.1	77873
FR682468.1	77874
FR682468.1	77875
FR682468.1	77876
FR682468.1	77877
FR682468.1	77878
FR682468.1	77879
FR682468.1	77880
FR682468.1	77881
FR682468.1	77882
FR682468.1	77883
FR682468.1	77884
FR682468.1	77885
FR682468.1	77886
FR682468.1	77887
FR682468.1	77888
FR682468.1	77889
FR682468.1	77890
FR682468.1	77891
FR682468.1	77892
FR682468.1	77893
FR682468.1	77894
FR682468.1	77895
FR682468.1	77896
FR682468.1	77897
FR682468.1	77898
FR682468.1	77899
FR682468.1	77900
FR682468.1	77901
FR682468.1	77902
FR682468.1	77903
FR682468.1	77904
FR682468.1	77905
FR682468.1	77906
FR682468.1	77907
FR682468.1	77908
FR682468.1	77909
FR682468.1	77910
FR682468.1	77911
FR682468.1	77912
FR682468.1	77913
FR682468.1	77914
FR682468.1	77915
FR682468.1	77916
FR682468.1	77917
FR682468.1	77918
FR682468.1	77919
FR682468.1	77920
FR682468.1	77921
FR682468.1	77922
FR682468.1	77923
FR682468.1	77924
FR682468.1	77925
FR682468.1	77926
FR682468.1	77927
FR682468.1	77928
FR682468.1	77929
FR682468.1	77930
FR682468.1	77931
FR682468.1	77932
FR682468.1	77933
FR682468.1	77934
FR682468.1	77935
FR682468.1	77936
FR682468.1	77937
FR682468.1	77938
FR682468.1	77939
FR682468.1	77940
FR682468.1	77941
FR682468.1	77942
FR682468.1	77943
FR682468.1	77944
FR682468.1	77945
FR682468.1	77946
FR682468.1	77947
FR682468.1	77948
FR682468.1	77949
FR682468.1	77950
FR682468.1	77951
FR682468.1	77952
FR682468.1	77953
FR682468.1	77954
FR682468.1	77955
FR682468.1	77956
FR682468.1	77957
FR682468.1	77958
FR682468.1	77959
FR682468.1	77960
FR682468.1	77961
FR682468.1	77962
FR682468.1	77963
FR682468.1	77964
FR682468.1	77965
FR682468.1	77966
FR682468.1	77967
FR682468.1	77968
FR682468.1	77969
FR682468.1	77970
FR682468.1	77971
FR682468.1	77972
FR682468.1	77973
FR682468.1	77974
FR682468.1	77975
FR682468.1	77976
FR682468.1	77977
FR682468.1	77978
FR682468.1	77979
FR682468.1	77980
FR682468.1	77981
FR682468.1	77982
FR682468.1	77983
FR682468.1	77984
FR682468.1	77985
FR682468.1	77986
FR682468.1	77987
FR682468.1	77988
FR682468.1	77989
FR682468.1	77990
FR682468.1	77991
FR682468.1	77992
FR682468.1	77993
FR682468.1	77994
FR682468.1	77995
FR682468.1	77996
FR682468.1	77997
FR682468.1	77998
FR682468.1	77999
FR682468.1	78000
FR682468.1	78001
FR682468.1	78002
FR682468.1	78003
FR682468.1	78004
FR682468.1	78005
FR682468.1	78006
FR682468.1	78007
FR682468.1	78008
FR682468.1	78009
FR682468.1	78010
FR682468.1	78011
FR682468.1	78012
FR682468.1	78013
FR682468.1	78014
FR682468.1	78015
FR682468.1	78016
FR682468.1	78017
FR682468.1	78018
FR682468.1	78019
FR682468.1	78020
FR682468.1	78021
FR682468.1	78022
FR682468.1	78023
FR682468.1	78024
FR682468.1	78025
FR682468.1	78026
FR682468.1	78027
FR682468.1	78028
FR682468.1	78029
FR682468.1	78030
FR682468.1	78031
FR682468.1	78032
FR682468.1	78033
FR682468.1	78034
FR682468.1	78035
FR682468.1	78036
FR682468.1	78037
FR682468.1	78038
FR682468.1	78039
FR682468.1	78040
FR682468.1	78041
FR682468.1	78042
FR682468.1	78043
FR682468.1	78044
FR682468.1	78045
FR682468.1	78046
FR682468.1	78047
FR682468.1	78048
FR682468.1	78049
FR682468.1	78050
FR682468.1	78051
FR682468.1	78052
FR682468.1	78053
FR682468.1	78054
FR682468.1	78055
FR682468.1	78056
FR682468.1	78057
FR682468.1	78058
FR682468.1	78059
FR682468.1	78060
FR682468.1	78061
FR682468.1	78062
FR682468.1	78063
FR682468.1	78064
FR682468.1	78065
FR682468.1	78066
FR682468.1	78067
FR682468.1	78068
FR682468.1	78069
FR682468.1	78070
FR682468.1	78071
FR682468.1	78072
FR682468.1	78073
FR682468.1	78074
FR682468.1	78075
FR682468.1	78076
FR682468.1	78077
FR682468.1	78078
FR682468.1	78079
FR682468.1	78080
FR682468.1	78081
FR682468.1	78082
FR682468.1	78083
FR682468.1	78084
FR682468.1	78085
FR682468.1	78086
FR682468.1	78087
FR682468.1	78088
FR682468.1	78089
FR682468.1	78090
FR682468.1	78091
FR682468.1	78092
FR682468.1	78093
FR682468.1	78094
FR682468.1	78095
FR682468.1	78096
FR682468.1	78097
FR682468.1	78098
FR682468.1	78099
FR682468.1	78100
FR682468.1	78101
FR682468.1	78102
FR682468.1	78103
FR682468.1	78104
FR682468.1	78105
FR682468.1	78106
FR682468.1	78107
FR682468.1	78108
FR682468.1	78109
FR682468.1	78110
FR682468.1	78111
FR682468.1	78112
FR682468.1	78113
FR682468.1	78114
FR682468.1	78115
FR682468.1	78116
FR682468.1	78117
FR682468.1	78118
FR682468.1	78119
FR682468.1	78120
FR682468.1	78121
FR682468.1	78122
FR682468.1	78123
FR682468.1	78124
FR682468.1	78125
FR682468.1	78126
FR682468.1	78127
FR682468.1	78128
FR682468.1	78129
FR682468.1	78130
FR682468.1	78131
FR682468.1	78132
FR682468.1	78133
FR682468.1	78134
FR682468.1	78135
FR682468.1	78136
FR682468.1	78137
FR682468.1	78138
FR682468.1	78139
FR682468.1	78140
FR682468.1	78141
FR682468.1	78142
FR682468.1	78143
FR682468.1	78144
FR682468.1	78145
FR682468.1	78146
FR682468.1	78147
FR682468.1	78148
FR682468.1	78149
FR682468.1	78150
FR682468.1	78151
FR682468.1	78152
FR682468.1	78153
FR682468.1	78154
FR682468.1	78155
FR682468.1	78156
FR682468.1	78157
FR682468.1	78158
FR682468.1	78159
FR682468.1	78160
FR682468.1	78161
FR682468.1	78162
FR682468.1	78163
FR682468.1	78164
FR682468.1	78165
FR682468.1	78166
FR682468.1	78167
FR682468.1	78168
FR682468.1	78169
FR682468.1	78170
FR682468.1	78171
FR682468.1	78172
FR682468.1	78173
FR682468.1	78174
FR682468.1	78175
FR682468.1	78176
FR682468.1	78177
FR682468.1	78178
FR682468.1	78179
FR682468.1	78180
FR682468.1	78181
FR682468.1	78182
FR682468.1	78183
FR682468.1	78184
FR682468.1	78185
FR682468.1	78186
FR682468.1	78187
FR682468.1	78188
FR682468.1	78189
FR682468.1	78190
FR682468.1	78191
FR682468.1	78192
FR682468.1	78193
FR682468.1	78194
FR682468.1	78195
FR682468.1	78196
FR682468.1	78197
FR682468.1	78198
FR682468.1	78199
FR682468.1	78200
FR682468.1	78201
FR682468.1	78202
FR682468.1	78203
FR682468.1	78204
FR682468.1	78205
FR682468.1	78206
FR682468.1	78207
FR682468.1	78208
FR682468.1	78209
FR682468.1	78210
FR682468.1	78211
FR682468.1	78212
FR682468.1	78213
FR682468.1	78214
FR682468.1	78215
FR682468.1	78216
FR682468.1	78217
FR682468.1	78218
FR682468.1	78219
FR682468.1	78220
FR682468.1	78221
FR682468.1	78222
FR682468.1	78223
FR682468.1	78224
FR682468.1	78225
FR682468.1	78226
FR682468.1	78227
FR682468.1	78228
FR682468.1	78229
FR682468.1	78230
FR682468.1	78231
FR682468.1	78232
FR682468.1	78233
FR682468.1	78234
FR682468.1	78235
FR682468.1	78236
FR682468.1	78237
FR682468.1	78238
FR682468.1	78239
FR682468.1	78240
FR682468.1	78241
FR682468.1	78242
FR682468.1	78243
FR682468.1	78244
FR682468.1	78245
FR682468.1	78246
FR682468.1	78247
FR682468.1	78248
FR682468.1	78249
FR682468.1	78250
FR682468.1	78251
FR682468.1	78252
FR682468.1	78253
FR682468.1	78254
FR682468.1	78255
FR682468.1	78256
FR682468.1	78257
FR682468.1	78258
FR682468.1	78259
FR682468.1	78260
FR682468.1	78261
FR682468.1	78262
FR682468.1	78263
FR682468.1	78264
FR682468.1	78265
FR682468.1	78266
FR682468.1	78267
FR682468.1	78268
FR682468.1	78269
FR682468.1	78270
FR682468.1	78271
FR682468.1	78272
FR682468.1	78273
FR682468.1	78274
FR682468.1	78275
FR682468.1	78276
FR682468.1	78277
FR682468.1	78278
FR682468.1	78279
FR682468.1	78280
FR682468.1	78281
FR682468.1	78282
FR682468.1	78283
FR682468.1	78284
FR682468.1	78285
FR682468.1	78286
FR682468.1	78287
FR682468.1	78288
FR682468.1	78289
FR682468.1	78290
FR682468.1	78291
FR682468.1	78292
FR682468.1	78293
FR682468.1	78294
FR682468.1	78295
FR682468.1	78296
FR682468.1	78297
FR682468.1	78298
FR682468.1	78299
FR682468.1	78300
FR682468.1	78301
FR682468.1	78302
FR682468.1	78303
FR682468.1	78304
FR682468.1	78305
FR682468.1	78306
FR682468.1	78307
FR682468.1	78308
FR682468.1	78309
FR682468.1	78310
FR682468.1	78311
FR682468.1	78312
FR682468.1	78313
FR682468.1	78314
FR682468.1	78315
FR682468.1	78316
FR682468.1	78317
FR682468.1	78318
FR682468.1	78319
FR682468.1	78320
FR682468.1	78321
FR682468.1	78322
FR682468.1	78323
FR682468.1	78324
FR682468.1	78325
FR682468.1	78326
FR682468.1	78327
FR682468.1	78328
FR682468.1	78329
FR682468.1	78330
FR682468.1	78331
FR682468.1	78332
FR682468.1	78333
FR682468.1	78334
FR682468.1	78335
FR682468.1	78336
FR682468.1	78337
FR682468.1	78338
FR682468.1	78339
FR682468.1	78340
FR682468.1	78341
FR682468.1	78342
FR682468.1	78343
FR682468.1	78344
FR682468.1	78345
FR682468.1	78346
FR682468.1	78347
FR682468.1	78348
FR682468.1	78349
FR682468.1	78350
FR682468.1	78351
FR682468.1	78352
FR682468.1	78353
FR682468.1	78354
FR682468.1	78355
FR682468.1	78356
FR682468.1	78357
FR682468.1	78358
FR682468.1	78359
FR682468.1	78360
FR682468.1	78361
FR682468.1	78362
FR682468.1	78363
FR682468.1	78364
FR682468.1	78365
FR682468.1	78366
FR682468.1	78367
FR682468.1	78368
FR682468.1	78369
FR682468.1	78370
FR682468.1	78371
FR682468.1	78372
FR682468.1	78373
FR682468.1	78374
FR682468.1	78375
FR682468.1	78376
FR682468.1	78377
FR682468.1	78378
FR682468.1	78379
FR682468.1	78380
FR682468.1	78381
FR682468.1	78382
FR682468.1	78383
FR682468.1	78384
FR682468.1	78385
FR682468.1	78386
FR682468.1	78387
FR682468.1	78388
FR682468.1	78389
FR682468.1	78390
FR682468.1	78391
FR682468.1	78392
FR682468.1	78393
FR682468.1	78394
FR682468.1	78395
FR682468.1	78396
FR682468.1	78397
FR682468.1	78398
FR682468.1	78399
FR682468.1	78400
FR682468.1	78401
FR682468.1	78402
FR682468.1	78403
FR682468.1	78404
FR682468.1	78405
FR682468.1	78406
FR682468.1	78407
FR682468.1	78408
FR682468.1	78409
FR682468.1	78410
FR682468.1	78411
FR682468.1	78412
FR682468.1	78413
FR682468.1	78414
FR682468.1	78415
FR682468.1	78416
FR682468.1	78417
FR682468.1	78418
FR682468.1	78419
FR682468.1	78420
FR682468.1	78421
FR682468.1	78422
FR682468.1	78423
FR682468.1	78424
FR682468.1	78425
FR682468.1	78426
FR682468.1	78427
FR682468.1	78428
FR682468.1	78429
FR682468.1	78430
FR682468.1	78431
FR682468.1	78432
FR682468.1	78433
FR682468.1	78434
FR682468.1	78435
FR682468.1	78436
FR682468.1	78437
FR682468.1	78438
FR682468.1	78439
FR682468.1	78440
FR682468.1	78441
FR682468.1	78442
FR682468.1	78443
FR682468.1	78444
FR682468.1	78445
FR682468.1	78446
FR682468.1	78447
FR682468.1	78448
FR682468.1	78449
FR682468.1	78450
FR682468.1	78451
FR682468.1	78452
FR682468.1	78453
FR682468.1	78454
FR682468.1	78455
FR682468.1	78456
FR682468.1	78457
FR682468.1	78458
FR682468.1	78459
FR682468.1	78460
FR682468.1	78461
FR682468.1	78462
FR682468.1	78463
FR682468.1	78464
FR682468.1	78465
FR682468.1	78466
FR682468.1	78467
FR682468.1	78468
FR682468.1	78469
FR682468.1	78470
FR682468.1	78471
FR682468.1	78472
FR682468.1	78473
FR682468.1	78474
FR682468.1	78475
FR682468.1	78476
FR682468.1	78477
FR682468.1	78478
FR682468.1	78479
FR682468.1	78480
FR682468.1	78481
FR682468.1	78482
FR682468.1	78483
FR682468.1	78484
FR682468.1	78485
FR682468.1	78486
FR682468.1	78487
FR682468.1	78488
FR682468.1	78489
FR682468.1	78490
FR682468.1	78491
FR682468.1	78492
FR682468.1	78493
FR682468.1	78494
FR682468.1	78495
FR682468.1	78496
FR682468.1	78497
FR682468.1	78498
FR682468.1	78499
FR682468.1	78500
FR682468.1	78501
FR682468.1	78502
FR682468.1	78503
FR682468.1	78504
FR682468.1	78505
FR682468.1	78506
FR682468.1	78507
FR682468.1	78508
FR682468.1	78509
FR682468.1	78510
FR682468.1	78511
FR682468.1	78512
FR682468.1	78513
FR682468.1	78514
FR682468.1	78515
FR682468.1	78516
FR682468.1	78517
FR682468.1	78518
FR682468.1	78519
FR682468.1	78520
FR682468.1	78521
FR682468.1	78522
FR682468.1	78523
FR682468.1	78524
FR682468.1	78525
FR682468.1	78526
FR682468.1	78527
FR682468.1	78528
FR682468.1	78529
FR682468.1	78530
FR682468.1	78531
FR682468.1	78532
FR682468.1	78533
FR682468.1	78534
FR682468.1	78535
FR682468.1	78536
FR682468.1	78537
FR682468.1	78538
FR682468.1	78539
FR682468.1	78540
FR682468.1	78541
FR682468.1	78542
FR682468.1	78543
FR682468.1	78544
FR682468.1	78545
FR682468.1	78546
FR682468.1	78547
FR682468.1	78548
FR682468.1	78549
FR682468.1	78550
FR682468.1	78551
FR682468.1	78552
FR682468.1	78553
FR682468.1	78554
FR682468.1	78555
FR682468.1	78556
FR682468.1	78557
FR682468.1	78558
FR682468.1	78559
FR682468.1	78560
FR682468.1	78561
FR682468.1	78562
FR682468.1	78563
FR682468.1	78564
FR682468.1	78565
FR682468.1	78566
FR682468.1	78567
FR682468.1	78568
FR682468.1	78569
FR682468.1	78570
FR682468.1	78571
FR682468.1	78572
FR682468.1	78573
FR682468.1	78574
FR682468.1	78575
FR682468.1	78576
FR682468.1	78577
FR682468.1	78578
FR682468.1	78579
FR682468.1	78580
FR682468.1	78581
FR682468.1	78582
FR682468.1	78583
FR682468.1	78584
FR682468.1	78585
FR682468.1	78586
FR682468.1	78587
FR682468.1	78588
FR682468.1	78589
FR682468.1	78590
FR682468.1	78591
FR682468.1	78592
FR682468.1	78593
FR682468.1	78594
FR682468.1	78595
FR682468.1	78596
FR682468.1	78597
FR682468.1	78598
FR682468.1	78599
FR682468.1	78600
FR682468.1	78601
FR682468.1	78602
FR682468.1	78603
FR682468.1	78604
FR682468.1	78605
FR682468.1	78606
FR682468.1	78607
FR682468.1	78608
FR682468.1	78609
FR682468.1	78610
FR682468.1	78611
FR682468.1	78612
FR682468.1	78613
FR682468.1	78614
FR682468.1	78615
FR682468.1	78616
FR682468.1	78617
FR682468.1	78618
FR682468.1	78619
FR682468.1	78620
FR682468.1	78621
FR682468.1	78622
FR682468.1	78623
FR682468.1	78624
FR682468.1	78625
FR682468.1	78626
FR682468.1	78627
FR682468.1	78628
FR682468.1	78629
FR682468.1	78630
FR682468.1	78631
FR682468.1	78632
FR682468.1	78633
FR682468.1	78634
FR682468.1	78635
FR682468.1	78636
FR682468.1	78637
FR682468.1	78638
FR682468.1	78639
FR682468.1	78640
FR682468.1	78641
FR682468.1	78642
FR682468.1	78643
FR682468.1	78644
FR682468.1	78645
FR682468.1	78646
FR682468.1	78647
FR682468.1	78648
FR682468.1	78649
FR682468.1	78650
FR682468.1	78651
FR682468.1	78652
FR682468.1	78653
FR682468.1	78654
FR682468.1	78655
FR682468.1	78656
FR682468.1	78657
FR682468.1	78658
FR682468.1	78659
FR682468.1	78660
FR682468.1	78661
FR682468.1	78662
FR682468.1	78663
FR682468.1	78664
FR682468.1	78665
FR682468.1	78666
FR682468.1	78667
FR682468.1	78668
FR682468.1	78669
FR682468.1	78670
FR682468.1	78671
FR682468.1	78672
FR682468.1	78673
FR682468.1	78674
FR682468.1	78675
FR682468.1	78676
FR682468.1	78677
FR682468.1	78678
FR682468.1	78679
FR682468.1	78680
FR682468.1	78681
FR682468.1	78682
FR682468.1	78683
FR682468.1	78684
FR682468.1	78685
FR682468.1	78686
FR682468.1	78687
FR682468.1	78688
FR682468.1	78689
FR682468.1	78690
FR682468.1	78691
FR682468.1	78692
FR682468.1	78693
FR682468.1	78694
FR682468.1	78695
FR682468.1	78696
FR682468.1	78697
FR682468.1	78698
FR682468.1	78699
FR682468.1	78700
FR682468.1	78701
FR682468.1	78702
FR682468.1	78703
FR682468.1	78704
FR682468.1	78705
FR682468.1	78706
FR682468.1	78707
FR682468.1	78708
FR682468.1	78709
FR682468.1	78710
FR682468.1	78711
FR682468.1	78712
FR682468.1	78713
FR682468.1	78714
FR682468.1	78715
FR682468.1	78716
FR682468.1	78717
FR682468.1	78718
FR682468.1	78719
FR682468.1	78720
FR682468.1	78721
FR682468.1	78722
FR682468.1	78723
FR682468.1	78724
FR682468.1	78725
FR682468.1	78726
FR682468.1	78727
FR682468.1	78728
FR682468.1	78729
FR682468.1	78730
FR682468.1	78731
FR682468.1	78732
FR682468.1	78733
FR682468.1	78734
FR682468.1	78735
FR682468.1	78736
FR682468.1	78737
FR682468.1	78738
FR682468.1	78739
FR682468.1	78740
FR682468.1	78741
FR682468.1	78742
FR682468.1	78743
FR682468.1	78744
FR682468.1	78745
FR682468.1	78746
FR682468.1	78747
FR682468.1	78748
FR682468.1	78749
FR682468.1	78750
FR682468.1	78751
FR682468.1	78752
FR682468.1	78753
FR682468.1	78754
FR682468.1	78755
FR682468.1	78756
FR682468.1	78757
FR682468.1	78758
FR682468.1	78759
FR682468.1	78760
FR682468.1	78761
FR682468.1	78762
FR682468.1	78763
FR682468.1	78764
FR682468.1	78765
FR682468.1	78766
FR682468.1	78767
FR682468.1	78768
FR682468.1	78769
FR682468.1	78770
FR682468.1	78771
FR682468.1	78772
FR682468.1	78773
FR682468.1	78774
FR682468.1	78775
FR682468.1	78776
FR682468.1	78777
FR682468.1	78778
FR682468.1	78779
FR682468.1	78780
FR682468.1	78781
FR682468.1	78782
FR682468.1	78783
FR682468.1	78784
FR682468.1	78785
FR682468.1	78786
FR682468.1	78787
FR682468.1	78788
FR682468.1	78789
FR682468.1	78790
FR682468.1	78791
FR682468.1	78792
FR682468.1	78793
FR682468.1	78794
FR682468.1	78795
FR682468.1	78796
FR682468.1	78797
FR682468.1	78798
FR682468.1	78799
FR682468.1	78800
FR682468.1	78801
FR682468.1	78802
FR682468.1	78803
FR682468.1	78804
FR682468.1	78805
FR682468.1	78806
FR682468.1	78807
FR682468.1	78808
FR682468.1	78809
FR682468.1	78810
FR682468.1	78811
FR682468.1	78812
FR682468.1	78813
FR682468.1	78814
FR682468.1	78815
FR682468.1	78816
FR682468.1	78817
FR682468.1	78818
FR682468.1	78819
FR682468.1	78820
FR682468.1	78821
FR682468.1	78822
FR682468.1	78823
FR682468.1	78824
FR682468.1	78825
FR682468.1	78826
FR682468.1	78827
FR682468.1	78828
FR682468.1	78829
FR682468.1	78830
FR682468.1	78831
FR682468.1	78832
FR682468.1	78833
FR682468.1	78834
FR682468.1	78835
FR682468.1	78836
FR682468.1	78837
FR682468.1	78838
FR682468.1	78839
FR682468.1	78840
FR682468.1	78841
FR682468.1	78842
FR682468.1	78843
FR682468.1	78844
FR682468.1	78845
FR682468.1	78846
FR682468.1	78847
FR682468.1	78848
FR682468.1	78849
FR682468.1	78850
FR682468.1	78851
FR682468.1	78852
FR682468.1	78853
FR682468.1	78854
FR682468.1	78855
FR682468.1	78856
FR682468.1	78857
FR682468.1	78858
FR682468.1	78859
FR682468.1	78860
FR682468.1	78861
FR682468.1	78862
FR682468.1	78863
FR682468.1	78864
FR682468.1	78865
FR682468.1	78866
FR682468.1	78867
FR682468.1	78868
FR682468.1	78869
FR682468.1	78870
FR682468.1	78871
FR682468.1	78872
FR682468.1	78873
FR682468.1	78874
FR682468.1	78875
FR682468.1	78876
FR682468.1	78877
FR682468.1	78878
FR682468.1	78879
FR682468.1	78880
FR682468.1	78881
FR682468.1	78882
FR682468.1	78883
FR682468.1	78884
FR682468.1	78885
FR682468.1	78886
FR682468.1	78887
FR682468.1	78888
FR682468.1	78889
FR682468.1	78890
FR682468.1	78891
FR682468.1	78892
FR682468.1	78893
FR682468.1	78894
FR682468.1	78895
FR682468.1	78896
FR682468.1	78897
FR682468.1	78898
FR682468.1	78899
FR682468.1	78900
FR682468.1	78901
FR682468.1	78902
FR682468.1	78903
FR682468.1	78904
FR682468.1	78905
FR682468.1	78906
FR682468.1	78907
FR682468.1	78908
FR682468.1	78909
FR682468.1	78910
FR682468.1	78911
FR682468.1	78912
FR682468.1	78913
FR682468.1	78914
FR682468.1	78915
FR682468.1	78916
FR682468.1	78917
FR682468.1	78918
FR682468.1	78919
FR682468.1	78920
FR682468.1	78921
FR682468.1	78922
FR682468.1	78923
FR682468.1	78924
FR682468.1	78925
FR682468.1	78926
FR682468.1	78927
FR682468.1	78928
FR682468.1	78929
FR682468.1	78930
FR682468.1	78931
FR682468.1	78932
FR682468.1	78933
FR682468.1	78934
FR682468.1	78935
FR682468.1	78936
FR682468.1	78937
FR682468.1	78938
FR682468.1	78939
FR682468.1	78940
FR682468.1	78941
FR682468.1	78942
FR682468.1	78943
FR682468.1	78944
FR682468.1	78945
FR682468.1	78946
FR682468.1	78947
FR682468.1	78948
FR682468.1	78949
FR682468.1	78950
FR682468.1	78951
FR682468.1	78952
FR682468.1	78953
FR682468.1	78954
FR682468.1	78955
FR682468.1	78956
FR682468.1	78957
FR682468.1	78958
FR682468.1	78959
FR682468.1	78960
FR682468.1	78961
FR682468.1	78962
FR682468.1	78963
FR682468.1	78964
FR682468.1	78965
FR682468.1	78966
FR682468.1	78967
FR682468.1	78968
FR682468.1	78969
FR682468.1	78970
FR682468.1	78971
FR682468.1	78972
FR682468.1	78973
FR682468.1	78974
FR682468.1	78975
FR682468.1	78976
FR682468.1	78977
FR682468.1	78978
FR682468.1	78979
FR682468.1	78980
FR682468.1	78981
FR682468.1	78982
FR682468.1	78983
FR682468.1	78984
FR682468.1	78985
FR682468.1	78986
FR682468.1	78987
FR682468.1	78988
FR682468.1	78989
FR682468.1	78990
FR682468.1	78991
FR682468.1	78992
FR682468.1	78993
FR682468.1	78994
FR682468.1	78995
FR682468.1	78996
FR682468.1	78997
FR682468.1	78998
FR682468.1	78999
FR682468.1	79000
FR682468.1	79001
FR682468.1	79002
FR682468.1	79003
FR682468.1	79004
FR682468.1	79005
FR682468.1	79006
FR682468.1	79007
FR682468.1	79008
FR682468.1	79009
FR682468.1	79010
FR682468.1	79011
FR682468.1	79012
FR682468.1	79013
FR682468.1	79014
FR682468.1	79015
FR682468.1	79016
FR682468.1	79017
FR682468.1	79018
FR682468.1	79019
FR682468.1	79020
FR682468.1	79021
FR682468.1	79022
FR682468.1	79023
FR682468.1	79024
FR682468.1	79025
FR682468.1	79026
FR682468.1	79027
FR682468.1	79028
FR682468.1	79029
FR682468.1	79030
FR682468.1	79031
FR682468.1	79032
FR682468.1	79033
FR682468.1	79034
FR682468.1	79035
FR682468.1	79036
FR682468.1	79037
FR682468.1	79038
FR682468.1	79039
FR682468.1	79040
FR682468.1	79041
FR682468.1	79042
FR682468.1	79043
FR682468.1	79044
FR682468.1	79045
FR682468.1	79046
FR682468.1	79047
FR682468.1	79048
FR682468.1	79049
FR682468.1	79050
FR682468.1	79051
FR682468.1	79052
FR682468.1	79053
FR682468.1	79054
FR682468.1	79055
FR682468.1	79056
FR682468.1	79057
FR682468.1	79058
FR682468.1	79059
FR682468.1	79060
FR682468.1	79061
FR682468.1	79062
FR682468.1	79063
FR682468.1	79064
FR682468.1	79065
FR682468.1	79066
FR682468.1	79067
FR682468.1	79068
FR682468.1	79069
FR682468.1	79070
FR682468.1	79071
FR682468.1	79072
FR682468.1	79073
FR682468.1	79074
FR682468.1	79075
FR682468.1	79076
FR682468.1	79077
FR682468.1	79078
FR682468.1	79079
FR682468.1	79080
FR682468.1	79081
FR682468.1	79082
FR682468.1	79083
FR682468.1	79084
FR682468.1	79085
FR682468.1	79086
FR682468.1	79087
FR682468.1	79088
FR682468.1	79089
FR682468.1	79090
FR682468.1	79091
FR682468.1	79092
FR682468.1	79093
FR682468.1	79094
FR682468.1	79095
FR682468.1	79096
FR682468.1	79097
FR682468.1	79098
FR682468.1	79099
FR682468.1	79100
FR682468.1	79101
FR682468.1	79102
FR682468.1	79103
FR682468.1	79104
FR682468.1	79105
FR682468.1	79106
FR682468.1	79107
FR682468.1	79108
FR682468.1	79109
FR682468.1	79110
FR682468.1	79111
FR682468.1	79112
FR682468.1	79113
FR682468.1	79114
FR682468.1	79115
FR682468.1	79116
FR682468.1	79117
FR682468.1	79118
FR682468.1	79119
FR682468.1	79120
FR682468.1	79121
FR682468.1	79122
FR682468.1	79123
FR682468.1	79124
FR682468.1	79125
FR682468.1	79126
FR682468.1	79127
FR682468.1	79128
FR682468.1	79129
FR682468.1	79130
FR682468.1	79131
FR682468.1	79132
FR682468.1	79133
FR682468.1	79134
FR682468.1	79135
FR682468.1	79136
FR682468.1	79137
FR682468.1	79138
FR682468.1	79139
FR682468.1	79140
FR682468.1	79141
FR682468.1	79142
FR682468.1	79143
FR682468.1	79144
FR682468.1	79145
FR682468.1	79146
FR682468.1	79147
FR682468.1	79148
FR682468.1	79149
FR682468.1	79150
FR682468.1	79151
FR682468.1	79152
FR682468.1	79153
FR682468.1	79154
FR682468.1	79155
FR682468.1	79156
FR682468.1	79157
FR682468.1	79158
FR682468.1	79159
FR682468.1	79160
FR682468.1	79161
FR682468.1	79162
FR682468.1	79163
FR682468.1	79164
FR682468.1	79165
FR682468.1	79166
FR682468.1	79167
FR682468.1	79168
FR682468.1	79169
FR682468.1	79170
FR682468.1	79171
FR682468.1	79172
FR682468.1	79173
FR682468.1	79174
FR682468.1	79175
FR682468.1	79176
FR682468.1	79177
FR682468.1	79178
FR682468.1	79179
FR682468.1	79180
FR682468.1	79181
FR682468.1	79182
FR682468.1	79183
FR682468.1	79184
FR682468.1	79185
FR682468.1	79186
FR682468.1	79187
FR682468.1	79188
FR682468.1	79189
FR682468.1	79190
FR682468.1	79191
FR682468.1	79192
FR682468.1	79193
FR682468.1	79194
FR682468.1	79195
FR682468.1	79196
FR682468.1	79197
FR682468.1	79198
FR682468.1	79199
FR682468.1	79200
FR682468.1	79201
FR682468.1	79202
FR682468.1	79203
FR682468.1	79204
FR682468.1	79205
FR682468.1	79206
FR682468.1	79207
FR682468.1	79208
FR682468.1	79209
FR682468.1	79210
FR682468.1	79211
FR682468.1	79212
FR682468.1	79213
FR682468.1	79214
FR682468.1	79215
FR682468.1	79216
FR682468.1	79217
FR682468.1	79218
FR682468.1	79219
FR682468.1	79220
FR682468.1	79221
FR682468.1	79222
FR682468.1	79223
FR682468.1	79224
FR682468.1	79225
FR682468.1	79226
FR682468.1	79227
FR682468.1	79228
FR682468.1	79229
FR682468.1	79230
FR682468.1	79231
FR682468.1	79232
FR682468.1	79233
FR682468.1	79234
FR682468.1	79235
FR682468.1	79236
FR682468.1	79237
FR682468.1	79238
FR682468.1	79239
FR682468.1	79240
FR682468.1	79241
FR682468.1	79242
FR682468.1	79243
FR682468.1	79244
FR682468.1	79245
FR682468.1	79246
FR682468.1	79247
FR682468.1	79248
FR682468.1	79249
FR682468.1	79250
FR682468.1	79251
FR682468.1	79252
FR682468.1	79253
FR682468.1	79254
FR682468.1	79255
FR682468.1	79256
FR682468.1	79257
FR682468.1	79258
FR682468.1	79259
FR682468.1	79260
FR682468.1	79261
FR682468.1	79262
FR682468.1	79263
FR682468.1	79264
FR682468.1	79265
FR682468.1	79266
FR682468.1	79267
FR682468.1	79268
FR682468.1	79269
FR682468.1	79270
FR682468.1	79271
FR682468.1	79272
FR682468.1	79273
FR682468.1	79274
FR682468.1	79275
FR682468.1	79276
FR682468.1	79277
FR682468.1	79278
FR682468.1	79279
FR682468.1	79280
FR682468.1	79281
FR682468.1	79282
FR682468.1	79283
FR682468.1	79284
FR682468.1	79285
FR682468.1	79286
FR682468.1	79287
FR682468.1	79288
FR682468.1	79289
FR682468.1	79290
FR682468.1	79291
FR682468.1	79292
FR682468.1	79293
FR682468.1	79294
FR682468.1	79295
FR682468.1	79296
FR682468.1	79297
FR682468.1	79298
FR682468.1	79299
FR682468.1	79300
FR682468.1	79301
FR682468.1	79302
FR682468.1	79303
FR682468.1	79304
FR682468.1	79305
FR682468.1	79306
FR682468.1	79307
FR682468.1	79308
FR682468.1	79309
FR682468.1	79310
FR682468.1	79311
FR682468.1	79312
FR682468.1	79313
FR682468.1	79314
FR682468.1	79315
FR682468.1	79316
FR682468.1	79317
FR682468.1	79318
FR682468.1	79319
FR682468.1	79320
FR682468.1	79321
FR682468.1	79322
FR682468.1	79323
FR682468.1	79324
FR682468.1	79325
FR682468.1	79326
FR682468.1	79327
FR682468.1	79328
FR682468.1	79329
FR682468.1	79330
FR682468.1	79331
FR682468.1	79332
FR682468.1	79333
FR682468.1	79334
FR682468.1	79335
FR682468.1	79336
FR682468.1	79337
FR682468.1	79338
FR682468.1	79339
FR682468.1	79340
FR682468.1	79341
FR682468.1	79342
FR682468.1	79343
FR682468.1	79344
FR682468.1	79345
FR682468.1	79346
FR682468.1	79347
FR682468.1	79348
FR682468.1	79349
FR682468.1	79350
FR682468.1	79351
FR682468.1	79352
FR682468.1	79353
FR682468.1	79354
FR682468.1	79355
FR682468.1	79356
FR682468.1	79357
FR682468.1	79358
FR682468.1	79359
FR682468.1	79360
FR682468.1	79361
FR682468.1	79362
FR682468.1	79363
FR682468.1	79364
FR682468.1	79365
FR682468.1	79366
FR682468.1	79367
FR682468.1	79368
FR682468.1	79369
FR682468.1	79370
FR682468.1	79371
FR682468.1	79372
FR682468.1	79373
FR682468.1	79374
FR682468.1	79375
FR682468.1	79376
FR682468.1	79377
FR682468.1	79378
FR682468.1	79379
FR682468.1	79380
FR682468.1	79381
FR682468.1	79382
FR682468.1	79383
FR682468.1	79384
FR682468.1	79385
FR682468.1	79386
FR682468.1	79387
FR682468.1	79388
FR682468.1	79389
FR682468.1	79390
FR682468.1	79391
FR682468.1	79392
FR682468.1	79393
FR682468.1	79394
FR682468.1	79395
FR682468.1	79396
FR682468.1	79397
FR682468.1	79398
FR682468.1	79399
FR682468.1	79400
FR682468.1	79401
FR682468.1	79402
FR682468.1	79403
FR682468.1	79404
FR682468.1	79405
FR682468.1	79406
FR682468.1	79407
FR682468.1	79408
FR682468.1	79409
FR682468.1	79410
FR682468.1	79411
FR682468.1	79412
FR682468.1	79413
FR682468.1	79414
FR682468.1	79415
FR682468.1	79416
FR682468.1	79417
FR682468.1	79418
FR682468.1	79419
FR682468.1	79420
FR682468.1	79421
FR682468.1	79422
FR682468.1	79423
FR682468.1	79424
FR682468.1	79425
FR682468.1	79426
FR682468.1	79427
FR682468.1	79428
FR682468.1	79429
FR682468.1	79430
FR682468.1	79431
FR682468.1	79432
FR682468.1	79433
FR682468.1	79434
FR682468.1	79435
FR682468.1	79436
FR682468.1	79437
FR682468.1	79438
FR682468.1	79439
FR682468.1	79440
FR682468.1	79441
FR682468.1	79442
FR682468.1	79443
FR682468.1	79444
FR682468.1	79445
FR682468.1	79446
FR682468.1	79447
FR682468.1	79448
FR682468.1	79449
FR682468.1	79450
FR682468.1	79451
FR682468.1	79452
FR682468.1	79453
FR682468.1	79454
FR682468.1	79455
FR682468.1	79456
FR682468.1	79457
FR682468.1	79458
FR682468.1	79459
FR682468.1	79460
FR682468.1	79461
FR682468.1	79462
FR682468.1	79463
FR682468.1	79464
FR682468.1	79465
FR682468.1	79466
FR682468.1	79467
FR682468.1	79468
FR682468.1	79469
FR682468.1	79470
FR682468.1	79471
FR682468.1	79472
FR682468.1	79473
FR682468.1	79474
FR682468.1	79475
FR682468.1	79476
FR682468.1	79477
FR682468.1	79478
FR682468.1	79479
FR682468.1	79480
FR682468.1	79481
FR682468.1	79482
FR682468.1	79483
FR682468.1	79484
FR682468.1	79485
FR682468.1	79486
FR682468.1	79487
FR682468.1	79488
FR682468.1	79489
FR682468.1	79490
FR682468.1	79491
FR682468.1	79492
FR682468.1	79493
FR682468.1	79494
FR682468.1	79495
FR682468.1	79496
FR682468.1	79497
FR682468.1	79498
FR682468.1	79499
FR682468.1	79500
FR682468.1	79501
FR682468.1	79502
FR682468.1	79503
FR682468.1	79504
FR682468.1	79505
FR682468.1	79506
FR682468.1	79507
FR682468.1	79508
FR682468.1	79509
FR682468.1	79510
FR682468.1	79511
FR682468.1	79512
FR682468.1	79513
FR682468.1	79514
FR682468.1	79515
FR682468.1	79516
FR682468.1	79517
FR682468.1	79518
FR682468.1	79519
FR682468.1	79520
FR682468.1	79521
FR682468.1	79522
FR682468.1	79523
FR682468.1	79524
FR682468.1	79525
FR682468.1	79526
FR682468.1	79527
FR682468.1	79528
FR682468.1	79529
FR682468.1	79530
FR682468.1	79531
FR682468.1	79532
FR682468.1	79533
FR682468.1	79534
FR682468.1	79535
FR682468.1	79536
FR682468.1	79537
FR682468.1	79538
FR682468.1	79539
FR682468.1	79540
FR682468.1	79541
FR682468.1	79542
FR682468.1	79543
FR682468.1	79544
FR682468.1	79545
FR682468.1	79546
FR682468.1	79547
FR682468.1	79548
FR682468.1	79549
FR682468.1	79550
FR682468.1	79551
FR682468.1	79552
FR682468.1	79553
FR682468.1	79554
FR682468.1	79555
FR682468.1	79556
FR682468.1	79557
FR682468.1	79558
FR682468.1	79559
FR682468.1	79560
FR682468.1	79561
FR682468.1	79562
FR682468.1	79563
FR682468.1	79564
FR682468.1	79565
FR682468.1	79566
FR682468.1	79567
FR682468.1	79568
FR682468.1	79569
FR682468.1	79570
FR682468.1	79571
FR682468.1	79572
FR682468.1	79573
FR682468.1	79574
FR682468.1	79575
FR682468.1	79576
FR682468.1	79577
FR682468.1	79578
FR682468.1	79579
FR682468.1	79580
FR682468.1	79581
FR682468.1	79582
FR682468.1	79583
FR682468.1	79584
FR682468.1	79585
FR682468.1	79586
FR682468.1	79587
FR682468.1	79588
FR682468.1	79589
FR682468.1	79590
FR682468.1	79591
FR682468.1	79592
FR682468.1	79593
FR682468.1	79594
FR682468.1	79595
FR682468.1	79596
FR682468.1	79597
FR682468.1	79598
FR682468.1	79599
FR682468.1	79600
FR682468.1	79601
FR682468.1	79602
FR682468.1	79603
FR682468.1	79604
FR682468.1	79605
FR682468.1	79606
FR682468.1	79607
FR682468.1	79608
FR682468.1	79609
FR682468.1	79610
FR682468.1	79611
FR682468.1	79612
FR682468.1	79613
FR682468.1	79614
FR682468.1	79615
FR682468.1	79616
FR682468.1	79617
FR682468.1	79618
FR682468.1	79619
FR682468.1	79620
FR682468.1	79621
FR682468.1	79622
FR682468.1	79623
FR682468.1	79624
FR682468.1	79625
FR682468.1	79626
FR682468.1	79627
FR682468.1	79628
FR682468.1	79629
FR682468.1	79630
FR682468.1	79631
FR682468.1	79632
FR682468.1	79633
FR682468.1	79634
FR682468.1	79635
FR682468.1	79636
FR682468.1	79637
FR682468.1	79638
FR682468.1	79639
FR682468.1	79640
FR682468.1	79641
FR682468.1	79642
FR682468.1	79643
FR682468.1	79644
FR682468.1	79645
FR682468.1	79646
FR682468.1	79647
FR682468.1	79648
FR682468.1	79649
FR682468.1	79650
FR682468.1	79651
FR682468.1	79652
FR682468.1	79653
FR682468.1	79654
FR682468.1	79655
FR682468.1	79656
FR682468.1	79657
FR682468.1	79658
FR682468.1	79659
FR682468.1	79660
FR682468.1	79661
FR682468.1	79662
FR682468.1	79663
FR682468.1	79664
FR682468.1	79665
FR682468.1	79666
FR682468.1	79667
FR682468.1	79668
FR682468.1	79669
FR682468.1	79670
FR682468.1	79671
FR682468.1	79672
FR682468.1	79673
FR682468.1	79674
FR682468.1	79675
FR682468.1	79676
FR682468.1	79677
FR682468.1	79678
FR682468.1	79679
FR682468.1	79680
FR682468.1	79681
FR682468.1	79682
FR682468.1	79683
FR682468.1	79684
FR682468.1	79685
FR682468.1	79686
FR682468.1	79687
FR682468.1	79688
FR682468.1	79689
FR682468.1	79690
FR682468.1	79691
FR682468.1	79692
FR682468.1	79693
FR682468.1	79694
FR682468.1	79695
FR682468.1	79696
FR682468.1	79697
FR682468.1	79698
FR682468.1	79699
FR682468.1	79700
FR682468.1	79701
FR682468.1	79702
FR682468.1	79703
FR682468.1	79704
FR682468.1	79705
FR682468.1	79706
FR682468.1	79707
FR682468.1	79708
FR682468.1	79709
FR682468.1	79710
FR682468.1	79711
FR682468.1	79712
FR682468.1	79713
FR682468.1	79714
FR682468.1	79715
FR682468.1	79716
FR682468.1	79717
FR682468.1	79718
FR682468.1	79719
FR682468.1	79720
FR682468.1	79721
FR682468.1	79722
FR682468.1	79723
FR682468.1	79724
FR682468.1	79725
FR682468.1	79726
FR682468.1	79727
FR682468.1	79728
FR682468.1	79729
FR682468.1	79730
FR682468.1	79731
FR682468.1	79732
FR682468.1	79733
FR682468.1	79734
FR682468.1	79735
FR682468.1	79736
FR682468.1	79737
FR682468.1	79738
FR682468.1	79739
FR682468.1	79740
FR682468.1	79741
FR682468.1	79742
FR682468.1	79743
FR682468.1	79744
FR682468.1	79745
FR682468.1	79746
FR682468.1	79747
FR682468.1	79748
FR682468.1	79749
FR682468.1	79750
FR682468.1	79751
FR682468.1	79752
FR682468.1	79753
FR682468.1	79754
FR682468.1	79755
FR682468.1	79756
FR682468.1	79757
FR682468.1	79758
FR682468.1	79759
FR682468.1	79760
FR682468.1	79761
FR682468.1	79762
FR682468.1	79763
FR682468.1	79764
FR682468.1	79765
FR682468.1	79766
FR682468.1	79767
FR682468.1	79768
FR682468.1	79769
FR682468.1	79770
FR682468.1	79771
FR682468.1	79772
FR682468.1	79773
FR682468.1	79774
FR682468.1	79775
FR682468.1	79776
FR682468.1	79777
FR682468.1	79778
FR682468.1	79779
FR682468.1	79780
FR682468.1	79781
FR682468.1	79782
FR682468.1	79783
FR682468.1	79784
FR682468.1	79785
FR682468.1	79786
FR682468.1	79787
FR682468.1	79788
FR682468.1	79789
FR682468.1	79790
FR682468.1	79791
FR682468.1	79792
FR682468.1	79793
FR682468.1	79794
FR682468.1	79795
FR682468.1	79796
FR682468.1	79797
FR682468.1	79798
FR682468.1	79799
FR682468.1	79800
FR682468.1	79801
FR682468.1	79802
FR682468.1	79803
FR682468.1	79804
FR682468.1	79805
FR682468.1	79806
FR682468.1	79807
FR682468.1	79808
FR682468.1	79809
FR682468.1	79810
FR682468.1	79811
FR682468.1	79812
FR682468.1	79813
FR682468.1	79814
FR682468.1	79815
FR682468.1	79816
FR682468.1	79817
FR682468.1	79818
FR682468.1	79819
FR682468.1	79820
FR682468.1	79821
FR682468.1	79822
FR682468.1	79823
FR682468.1	79824
FR682468.1	79825
FR682468.1	79826
FR682468.1	79827
FR682468.1	79828
FR682468.1	79829
FR682468.1	79830
FR682468.1	79831
FR682468.1	79832
FR682468.1	79833
FR682468.1	79834
FR682468.1	79835
FR682468.1	79836
FR682468.1	79837
FR682468.1	79838
FR682468.1	79839
FR682468.1	79840
FR682468.1	79841
FR682468.1	79842
FR682468.1	79843
FR682468.1	79844
FR682468.1	79845
FR682468.1	79846
FR682468.1	79847
FR682468.1	79848
FR682468.1	79849
FR682468.1	79850
FR682468.1	79851
FR682468.1	79852
FR682468.1	79853
FR682468.1	79854
FR682468.1	79855
FR682468.1	79856
FR682468.1	79857
FR682468.1	79858
FR682468.1	79859
FR682468.1	79860
FR682468.1	79861
FR682468.1	79862
FR682468.1	79863
FR682468.1	79864
FR682468.1	79865
FR682468.1	79866
FR682468.1	79867
FR682468.1	79868
FR682468.1	79869
FR682468.1	79870
FR682468.1	79871
FR682468.1	79872
FR682468.1	79873
FR682468.1	79874
FR682468.1	79875
FR682468.1	79876
FR682468.1	79877
FR682468.1	79878
FR682468.1	79879
FR682468.1	79880
FR682468.1	79881
FR682468.1	79882
FR682468.1	79883
FR682468.1	79884
FR682468.1	79885
FR682468.1	79886
FR682468.1	79887
FR682468.1	79888
FR682468.1	79889
FR682468.1	79890
FR682468.1	79891
FR682468.1	79892
FR682468.1	79893
FR682468.1	79894
FR682468.1	79895
FR682468.1	79896
FR682468.1	79897
FR682468.1	79898
FR682468.1	79899
FR682468.1	79900
FR682468.1	79901
FR682468.1	79902
FR682468.1	79903
FR682468.1	79904
FR682468.1	79905
FR682468.1	79906
FR682468.1	79907
FR682468.1	79908
FR682468.1	79909
FR682468.1	79910
FR682468.1	79911
FR682468.1	79912
FR682468.1	79913
FR682468.1	79914
FR682468.1	79915
FR682468.1	79916
FR682468.1	79917
FR682468.1	79918
FR682468.1	79919
FR682468.1	79920
FR682468.1	79921
FR682468.1	79922
FR682468.1	79923
FR682468.1	79924
FR682468.1	79925
FR682468.1	79926
FR682468.1	79927
FR682468.1	79928
FR682468.1	79929
FR682468.1	79930
FR682468.1	79931
FR682468.1	79932
FR682468.1	79933
FR682468.1	79934
FR682468.1	79935
FR682468.1	79936
FR682468.1	79937
FR682468.1	79938
FR682468.1	79939
FR682468.1	79940
FR682468.1	79941
FR682468.1	79942
FR682468.1	79943
FR682468.1	79944
FR682468.1	79945
FR682468.1	79946
FR682468.1	79947
FR682468.1	79948
FR682468.1	79949
FR682468.1	79950
FR682468.1	79951
FR682468.1	79952
FR682468.1	79953
FR682468.1	79954
FR682468.1	79955
FR682468.1	79956
FR682468.1	79957
FR682468.1	79958
FR682468.1	79959
FR682468.1	79960
FR682468.1	79961
FR682468.1	79962
FR682468.1	79963
FR682468.1	79964
FR682468.1	79965
FR682468.1	79966
FR682468.1	79967
FR682468.1	79968
FR682468.1	79969
FR682468.1	79970
FR682468.1	79971
FR682468.1	79972
FR682468.1	79973
FR682468.1	79974
FR682468.1	79975
FR682468.1	79976
FR682468.1	79977
FR682468.1	79978
FR682468.1	79979
FR682468.1	79980
FR682468.1	79981
FR682468.1	79982
FR682468.1	79983
FR682468.1	79984
FR682468.1	79985
FR682468.1	79986
FR682468.1	79987
FR682468.1	79988
FR682468.1	79989
FR682468.1	79990
FR682468.1	79991
FR682468.1	79992
FR682468.1	79993
FR682468.1	79994
FR682468.1	79995
FR682468.1	79996
FR682468.1	79997
FR682468.1	79998
FR682468.1	79999
FR682468.1	80000
FR682468.1	80001
FR682468.1	80002
FR682468.1	80003
FR682468.1	80004
FR682468.1	80005
FR682468.1	80006
FR682468.1	80007
FR682468.1	80008
FR682468.1	80009
FR682468.1	80010
FR682468.1	80011
FR682468.1	80012
FR682468.1	80013
FR682468.1	80014
FR682468.1	80015
FR682468.1	80016
FR682468.1	80017
FR682468.1	80018
FR682468.1	80019
FR682468.1	80020
FR682468.1	80021
FR682468.1	80022
FR682468.1	80023
FR682468.1	80024
FR682468.1	80025
FR682468.1	80026
FR682468.1	80027
FR682468.1	80028
FR682468.1	80029
FR682468.1	80030
FR682468.1	80031
FR682468.1	80032
FR682468.1	80033
FR682468.1	80034
FR682468.1	80035
FR682468.1	80036
FR682468.1	80037
FR682468.1	80038
FR682468.1	80039
FR682468.1	80040
FR682468.1	80041
FR682468.1	80042
FR682468.1	80043
FR682468.1	80044
FR682468.1	80045
FR682468.1	80046
FR682468.1	80047
FR682468.1	80048
FR682468.1	80049
FR682468.1	80050
FR682468.1	80051
FR682468.1	80052
FR682468.1	80053
FR682468.1	80054
FR682468.1	80055
FR682468.1	80056
FR682468.1	80057
FR682468.1	80058
FR682468.1	80059
FR682468.1	80060
FR682468.1	80061
FR682468.1	80062
FR682468.1	80063
FR682468.1	80064
FR682468.1	80065
FR682468.1	80066
FR682468.1	80067
FR682468.1	80068
FR682468.1	80069
FR682468.1	80070
FR682468.1	80071
FR682468.1	80072
FR682468.1	80073
FR682468.1	80074
FR682468.1	80075
FR682468.1	80076
FR682468.1	80077
FR682468.1	80078
FR682468.1	80079
FR682468.1	80080
FR682468.1	80081
FR682468.1	80082
FR682468.1	80083
FR682468.1	80084
FR682468.1	80085
FR682468.1	80086
FR682468.1	80087
FR682468.1	80088
FR682468.1	80089
FR682468.1	80090
FR682468.1	80091
FR682468.1	80092
FR682468.1	80093
FR682468.1	80094
FR682468.1	80095
FR682468.1	80096
FR682468.1	80097
FR682468.1	80098
FR682468.1	80099
FR682468.1	80100
FR682468.1	80101
FR682468.1	80102
FR682468.1	80103
FR682468.1	80104
FR682468.1	80105
FR682468.1	80106
FR682468.1	80107
FR682468.1	80108
FR682468.1	80109
FR682468.1	80110
FR682468.1	80111
FR682468.1	80112
FR682468.1	80113
FR682468.1	80114
FR682468.1	80115
FR682468.1	80116
FR682468.1	80117
FR682468.1	80118
FR682468.1	80119
FR682468.1	80120
FR682468.1	80121
FR682468.1	80122
FR682468.1	80123
FR682468.1	80124
FR682468.1	80125
FR682468.1	80126
FR682468.1	80127
FR682468.1	80128
FR682468.1	80129
FR682468.1	80130
FR682468.1	80131
FR682468.1	80132
FR682468.1	80133
FR682468.1	80134
FR682468.1	80135
FR682468.1	80136
FR682468.1	80137
FR682468.1	80138
FR682468.1	80139
FR682468.1	80140
FR682468.1	80141
FR682468.1	80142
FR682468.1	80143
FR682468.1	80144
FR682468.1	80145
FR682468.1	80146
FR682468.1	80147
FR682468.1	80148
FR682468.1	80149
FR682468.1	80150
FR682468.1	80151
FR682468.1	80152
FR682468.1	80153
FR682468.1	80154
FR682468.1	80155
FR682468.1	80156
FR682468.1	80157
FR682468.1	80158
FR682468.1	80159
FR682468.1	80160
FR682468.1	80161
FR682468.1	80162
FR682468.1	80163
FR682468.1	80164
FR682468.1	80165
FR682468.1	80166
FR682468.1	80167
FR682468.1	80168
FR682468.1	80169
FR682468.1	80170
FR682468.1	80171
FR682468.1	80172
FR682468.1	80173
FR682468.1	80174
FR682468.1	80175
FR682468.1	80176
FR682468.1	80177
FR682468.1	80178
FR682468.1	80179
FR682468.1	80180
FR682468.1	80181
FR682468.1	80182
FR682468.1	80183
FR682468.1	80184
FR682468.1	80185
FR682468.1	80186
FR682468.1	80187
FR682468.1	80188
FR682468.1	80189
FR682468.1	80190
FR682468.1	80191
FR682468.1	80192
FR682468.1	80193
FR682468.1	80194
FR682468.1	80195
FR682468.1	80196
FR682468.1	80197
FR682468.1	80198
FR682468.1	80199
FR682468.1	80200
FR682468.1	80201
FR682468.1	80202
FR682468.1	80203
FR682468.1	80204
FR682468.1	80205
FR682468.1	80206
FR682468.1	80207
FR682468.1	80208
FR682468.1	80209
FR682468.1	80210
FR682468.1	80211
FR682468.1	80212
FR682468.1	80213
FR682468.1	80214
FR682468.1	80215
FR682468.1	80216
FR682468.1	80217
FR682468.1	80218
FR682468.1	80219
FR682468.1	80220
FR682468.1	80221
FR682468.1	80222
FR682468.1	80223
FR682468.1	80224
FR682468.1	80225
FR682468.1	80226
FR682468.1	80227
FR682468.1	80228
FR682468.1	80229
FR682468.1	80230
FR682468.1	80231
FR682468.1	80232
FR682468.1	80233
FR682468.1	80234
FR682468.1	80235
FR682468.1	80236
FR682468.1	80237
FR682468.1	80238
FR682468.1	80239
FR682468.1	80240
FR682468.1	80241
FR682468.1	80242
FR682468.1	80243
FR682468.1	80244
FR682468.1	80245
FR682468.1	80246
FR682468.1	80247
FR682468.1	80248
FR682468.1	80249
FR682468.1	80250
FR682468.1	80251
FR682468.1	80252
FR682468.1	80253
FR682468.1	80254
FR682468.1	80255
FR682468.1	80256
FR682468.1	80257
FR682468.1	80258
FR682468.1	80259
FR682468.1	80260
FR682468.1	80261
FR682468.1	80262
FR682468.1	80263
FR682468.1	80264
FR682468.1	80265
FR682468.1	80266
FR682468.1	80267
FR682468.1	80268
FR682468.1	80269
FR682468.1	80270
FR682468.1	80271
FR682468.1	80272
FR682468.1	80273
FR682468.1	80274
FR682468.1	80275
FR682468.1	80276
FR682468.1	80277
FR682468.1	80278
FR682468.1	80279
FR682468.1	80280
FR682468.1	80281
FR682468.1	80282
FR682468.1	80283
FR682468.1	80284
FR682468.1	80285
FR682468.1	80286
FR682468.1	80287
FR682468.1	80288
FR682468.1	80289
FR682468.1	80290
FR682468.1	80291
FR682468.1	80292
FR682468.1	80293
FR682468.1	80294
FR682468.1	80295
FR682468.1	80296
FR682468.1	80297
FR682468.1	80298
FR682468.1	80299
FR682468.1	80300
FR682468.1	80301
FR682468.1	80302
FR682468.1	80303
FR682468.1	80304
FR682468.1	80305
FR682468.1	80306
FR682468.1	80307
FR682468.1	80308
FR682468.1	80309
FR682468.1	80310
FR682468.1	80311
FR682468.1	80312
FR682468.1	80313
FR682468.1	80314
FR682468.1	80315
FR682468.1	80316
FR682468.1	80317
FR682468.1	80318
FR682468.1	80319
FR682468.1	80320
FR682468.1	80321
FR682468.1	80322
FR682468.1	80323
FR682468.1	80324
FR682468.1	80325
FR682468.1	80326
FR682468.1	80327
FR682468.1	80328
FR682468.1	80329
FR682468.1	80330
FR682468.1	80331
FR682468.1	80332
FR682468.1	80333
FR682468.1	80334
FR682468.1	80335
FR682468.1	80336
FR682468.1	80337
FR682468.1	80338
FR682468.1	80339
FR682468.1	80340
FR682468.1	80341
FR682468.1	80342
FR682468.1	80343
FR682468.1	80344
FR682468.1	80345
FR682468.1	80346
FR682468.1	80347
FR682468.1	80348
FR682468.1	80349
FR682468.1	80350
FR682468.1	80351
FR682468.1	80352
FR682468.1	80353
FR682468.1	80354
FR682468.1	80355
FR682468.1	80356
FR682468.1	80357
FR682468.1	80358
FR682468.1	80359
FR682468.1	80360
FR682468.1	80361
FR682468.1	80362
FR682468.1	80363
FR682468.1	80364
FR682468.1	80365
FR682468.1	80366
FR682468.1	80367
FR682468.1	80368
FR682468.1	80369
FR682468.1	80370
FR682468.1	80371
FR682468.1	80372
FR682468.1	80373
FR682468.1	80374
FR682468.1	80375
FR682468.1	80376
FR682468.1	80377
FR682468.1	80378
FR682468.1	80379
FR682468.1	80380
FR682468.1	80381
FR682468.1	80382
FR682468.1	80383
FR682468.1	80384
FR682468.1	80385
FR682468.1	80386
FR682468.1	80387
FR682468.1	80388
FR682468.1	80389
FR682468.1	80390
FR682468.1	80391
FR682468.1	80392
FR682468.1	80393
FR682468.1	80394
FR682468.1	80395
FR682468.1	80396
FR682468.1	80397
FR682468.1	80398
FR682468.1	80399
FR682468.1	80400
FR682468.1	80401
FR682468.1	80402
FR682468.1	80403
FR682468.1	80404
FR682468.1	80405
FR682468.1	80406
FR682468.1	80407
FR682468.1	80408
FR682468.1	80409
FR682468.1	80410
FR682468.1	80411
FR682468.1	80412
FR682468.1	80413
FR682468.1	80414
FR682468.1	80415
FR682468.1	80416
FR682468.1	80417
FR682468.1	80418
FR682468.1	80419
FR682468.1	80420
FR682468.1	80421
FR682468.1	80422
FR682468.1	80423
FR682468.1	80424
FR682468.1	80425
FR682468.1	80426
FR682468.1	80427
FR682468.1	80428
FR682468.1	80429
FR682468.1	80430
FR682468.1	80431
FR682468.1	80432
FR682468.1	80433
FR682468.1	80434
FR682468.1	80435
FR682468.1	80436
FR682468.1	80437
FR682468.1	80438
FR682468.1	80439
FR682468.1	80440
FR682468.1	80441
FR682468.1	80442
FR682468.1	80443
FR682468.1	80444
FR682468.1	80445
FR682468.1	80446
FR682468.1	80447
FR682468.1	80448
FR682468.1	80449
FR682468.1	80450
FR682468.1	80451
FR682468.1	80452
FR682468.1	80453
FR682468.1	80454
FR682468.1	80455
FR682468.1	80456
FR682468.1	80457
FR682468.1	80458
FR682468.1	80459
FR682468.1	80460
FR682468.1	80461
FR682468.1	80462
FR682468.1	80463
FR682468.1	80464
FR682468.1	80465
FR682468.1	80466
FR682468.1	80467
FR682468.1	80468
FR682468.1	80469
FR682468.1	80470
FR682468.1	80471
FR682468.1	80472
FR682468.1	80473
FR682468.1	80474
FR682468.1	80475
FR682468.1	80476
FR682468.1	80477
FR682468.1	80478
FR682468.1	80479
FR682468.1	80480
FR682468.1	80481
FR682468.1	80482
FR682468.1	80483
FR682468.1	80484
FR682468.1	80485
FR682468.1	80486
FR682468.1	80487
FR682468.1	80488
FR682468.1	80489
FR682468.1	80490
FR682468.1	80491
FR682468.1	80492
FR682468.1	80493
FR682468.1	80494
FR682468.1	80495
FR682468.1	80496
FR682468.1	80497
FR682468.1	80498
FR682468.1	80499
FR682468.1	80500
FR682468.1	80501
FR682468.1	80502
FR682468.1	80503
FR682468.1	80504
FR682468.1	80505
FR682468.1	80506
FR682468.1	80507
FR682468.1	80508
FR682468.1	80509
FR682468.1	80510
FR682468.1	80511
FR682468.1	80512
FR682468.1	80513
FR682468.1	80514
FR682468.1	80515
FR682468.1	80516
FR682468.1	80517
FR682468.1	80518
FR682468.1	80519
FR682468.1	80520
FR682468.1	80521
FR682468.1	80522
FR682468.1	80523
FR682468.1	80524
FR682468.1	80525
FR682468.1	80526
FR682468.1	80527
FR682468.1	80528
FR682468.1	80529
FR682468.1	80530
FR682468.1	80531
FR682468.1	80532
FR682468.1	80533
FR682468.1	80534
FR682468.1	80535
FR682468.1	80536
FR682468.1	80537
FR682468.1	80538
FR682468.1	80539
FR682468.1	80540
FR682468.1	80541
FR682468.1	80542
FR682468.1	80543
FR682468.1	80544
FR682468.1	80545
FR682468.1	80546
FR682468.1	80547
FR682468.1	80548
FR682468.1	80549
FR682468.1	80550
FR682468.1	80551
FR682468.1	80552
FR682468.1	80553
FR682468.1	80554
FR682468.1	80555
FR682468.1	80556
FR682468.1	80557
FR682468.1	80558
FR682468.1	80559
FR682468.1	80560
FR682468.1	80561
FR682468.1	80562
FR682468.1	80563
FR682468.1	80564
FR682468.1	80565
FR682468.1	80566
FR682468.1	80567
FR682468.1	80568
FR682468.1	80569
FR682468.1	80570
FR682468.1	80571
FR682468.1	80572
FR682468.1	80573
FR682468.1	80574
FR682468.1	80575
FR682468.1	80576
FR682468.1	80577
FR682468.1	80578
FR682468.1	80579
FR682468.1	80580
FR682468.1	80581
FR682468.1	80582
FR682468.1	80583
FR682468.1	80584
FR682468.1	80585
FR682468.1	80586
FR682468.1	80587
FR682468.1	80588
FR682468.1	80589
FR682468.1	80590
FR682468.1	80591
FR682468.1	80592
FR682468.1	80593
FR682468.1	80594
FR682468.1	80595
FR682468.1	80596
FR682468.1	80597
FR682468.1	80598
FR682468.1	80599
FR682468.1	80600
FR682468.1	80601
FR682468.1	80602
FR682468.1	80603
FR682468.1	80604
FR682468.1	80605
FR682468.1	80606
FR682468.1	80607
FR682468.1	80608
FR682468.1	80609
FR682468.1	80610
FR682468.1	80611
FR682468.1	80612
FR682468.1	80613
FR682468.1	80614
FR682468.1	80615
FR682468.1	80616
FR682468.1	80617
FR682468.1	80618
FR682468.1	80619
FR682468.1	80620
FR682468.1	80621
FR682468.1	80622
FR682468.1	80623
FR682468.1	80624
FR682468.1	80625
FR682468.1	80626
FR682468.1	80627
FR682468.1	80628
FR682468.1	80629
FR682468.1	80630
FR682468.1	80631
FR682468.1	80632
FR682468.1	80633
FR682468.1	80634
FR682468.1	80635
FR682468.1	80636
FR682468.1	80637
FR682468.1	80638
FR682468.1	80639
FR682468.1	80640
FR682468.1	80641
FR682468.1	80642
FR682468.1	80643
FR682468.1	80644
FR682468.1	80645
FR682468.1	80646
FR682468.1	80647
FR682468.1	80648
FR682468.1	80649
FR682468.1	80650
FR682468.1	80651
FR682468.1	80652
FR682468.1	80653
FR682468.1	80654
FR682468.1	80655
FR682468.1	80656
FR682468.1	80657
FR682468.1	80658
FR682468.1	80659
FR682468.1	80660
FR682468.1	80661
FR682468.1	80662
FR682468.1	80663
FR682468.1	80664
FR682468.1	80665
FR682468.1	80666
FR682468.1	80667
FR682468.1	80668
FR682468.1	80669
FR682468.1	80670
FR682468.1	80671
FR682468.1	80672
FR682468.1	80673
FR682468.1	80674
FR682468.1	80675
FR682468.1	80676
FR682468.1	80677
FR682468.1	80678
FR682468.1	80679
FR682468.1	80680
FR682468.1	80681
FR682468.1	80682
FR682468.1	80683
FR682468.1	80684
FR682468.1	80685
FR682468.1	80686
FR682468.1	80687
FR682468.1	80688
FR682468.1	80689
FR682468.1	80690
FR682468.1	80691
FR682468.1	80692
FR682468.1	80693
FR682468.1	80694
FR682468.1	80695
FR682468.1	80696
FR682468.1	80697
FR682468.1	80698
FR682468.1	80699
FR682468.1	80700
FR682468.1	80701
FR682468.1	80702
FR682468.1	80703
FR682468.1	80704
FR682468.1	80705
FR682468.1	80706
FR682468.1	80707
FR682468.1	80708
FR682468.1	80709
FR682468.1	80710
FR682468.1	80711
FR682468.1	80712
FR682468.1	80713
FR682468.1	80714
FR682468.1	80715
FR682468.1	80716
FR682468.1	80717
FR682468.1	80718
FR682468.1	80719
FR682468.1	80720
FR682468.1	80721
FR682468.1	80722
FR682468.1	80723
FR682468.1	80724
FR682468.1	80725
FR682468.1	80726
FR682468.1	80727
FR682468.1	80728
FR682468.1	80729
FR682468.1	80730
FR682468.1	80731
FR682468.1	80732
FR682468.1	80733
FR682468.1	80734
FR682468.1	80735
FR682468.1	80736
FR682468.1	80737
FR682468.1	80738
FR682468.1	80739
FR682468.1	80740
FR682468.1	80741
FR682468.1	80742
FR682468.1	80743
FR682468.1	80744
FR682468.1	80745
FR682468.1	80746
FR682468.1	80747
FR682468.1	80748
FR682468.1	80749
FR682468.1	80750
FR682468.1	80751
FR682468.1	80752
FR682468.1	80753
FR682468.1	80754
FR682468.1	80755
FR682468.1	80756
FR682468.1	80757
FR682468.1	80758
FR682468.1	80759
FR682468.1	80760
FR682468.1	80761
FR682468.1	80762
FR682468.1	80763
FR682468.1	80764
FR682468.1	80765
FR682468.1	80766
FR682468.1	80767
FR682468.1	80768
FR682468.1	80769
FR682468.1	80770
FR682468.1	80771
FR682468.1	80772
FR682468.1	80773
FR682468.1	80774
FR682468.1	80775
FR682468.1	80776
FR682468.1	80777
FR682468.1	80778
FR682468.1	80779
FR682468.1	80780
FR682468.1	80781
FR682468.1	80782
FR682468.1	80783
FR682468.1	80784
FR682468.1	80785
FR682468.1	80786
FR682468.1	80787
FR682468.1	80788
FR682468.1	80789
FR682468.1	80790
FR682468.1	80791
FR682468.1	80792
FR682468.1	80793
FR682468.1	80794
FR682468.1	80795
FR682468.1	80796
FR682468.1	80797
FR682468.1	80798
FR682468.1	80799
FR682468.1	80800
FR682468.1	80801
FR682468.1	80802
FR682468.1	80803
FR682468.1	80804
FR682468.1	80805
FR682468.1	80806
FR682468.1	80807
FR682468.1	80808
FR682468.1	80809
FR682468.1	80810
FR682468.1	80811
FR682468.1	80812
FR682468.1	80813
FR682468.1	80814
FR682468.1	80815
FR682468.1	80816
FR682468.1	80817
FR682468.1	80818
FR682468.1	80819
FR682468.1	80820
FR682468.1	80821
FR682468.1	80822
FR682468.1	80823
FR682468.1	80824
FR682468.1	80825
FR682468.1	80826
FR682468.1	80827
FR682468.1	80828
FR682468.1	80829
FR682468.1	80830
FR682468.1	80831
FR682468.1	80832
FR682468.1	80833
FR682468.1	80834
FR682468.1	80835
FR682468.1	80836
FR682468.1	80837
FR682468.1	80838
FR682468.1	80839
FR682468.1	80840
FR682468.1	80841
FR682468.1	80842
FR682468.1	80843
FR682468.1	80844
FR682468.1	80845
FR682468.1	80846
FR682468.1	80847
FR682468.1	80848
FR682468.1	80849
FR682468.1	80850
FR682468.1	80851
FR682468.1	80852
FR682468.1	80853
FR682468.1	80854
FR682468.1	80855
FR682468.1	80856
FR682468.1	80857
FR682468.1	80858
FR682468.1	80859
FR682468.1	80860
FR682468.1	80861
FR682468.1	80862
FR682468.1	80863
FR682468.1	80864
FR682468.1	80865
FR682468.1	80866
FR682468.1	80867
FR682468.1	80868
FR682468.1	80869
FR682468.1	80870
FR682468.1	80871
FR682468.1	80872
FR682468.1	80873
FR682468.1	80874
FR682468.1	80875
FR682468.1	80876
FR682468.1	80877
FR682468.1	80878
FR682468.1	80879
FR682468.1	80880
FR682468.1	80881
FR682468.1	80882
FR682468.1	80883
FR682468.1	80884
FR682468.1	80885
FR682468.1	80886
FR682468.1	80887
FR682468.1	80888
FR682468.1	80889
FR682468.1	80890
FR682468.1	80891
FR682468.1	80892
FR682468.1	80893
FR682468.1	80894
FR682468.1	80895
FR682468.1	80896
FR682468.1	80897
FR682468.1	80898
FR682468.1	80899
FR682468.1	80900
FR682468.1	80901
FR682468.1	80902
FR682468.1	80903
FR682468.1	80904
FR682468.1	80905
FR682468.1	80906
FR682468.1	80907
FR682468.1	80908
FR682468.1	80909
FR682468.1	80910
FR682468.1	80911
FR682468.1	80912
FR682468.1	80913
FR682468.1	80914
FR682468.1	80915
FR682468.1	80916
FR682468.1	80917
FR682468.1	80918
FR682468.1	80919
FR682468.1	80920
FR682468.1	80921
FR682468.1	80922
FR682468.1	80923
FR682468.1	80924
FR682468.1	80925
FR682468.1	80926
FR682468.1	80927
FR682468.1	80928
FR682468.1	80929
FR682468.1	80930
FR682468.1	80931
FR682468.1	80932
FR682468.1	80933
FR682468.1	80934
FR682468.1	80935
FR682468.1	80936
FR682468.1	80937
FR682468.1	80938
FR682468.1	80939
FR682468.1	80940
FR682468.1	80941
FR682468.1	80942
FR682468.1	80943
FR682468.1	80944
FR682468.1	80945
FR682468.1	80946
FR682468.1	80947
FR682468.1	80948
FR682468.1	80949
FR682468.1	80950
FR682468.1	80951
FR682468.1	80952
FR682468.1	80953
FR682468.1	80954
FR682468.1	80955
FR682468.1	80956
FR682468.1	80957
FR682468.1	80958
FR682468.1	80959
FR682468.1	80960
FR682468.1	80961
FR682468.1	80962
FR682468.1	80963
FR682468.1	80964
FR682468.1	80965
FR682468.1	80966
FR682468.1	80967
FR682468.1	80968
FR682468.1	80969
FR682468.1	80970
FR682468.1	80971
FR682468.1	80972
FR682468.1	80973
FR682468.1	80974
FR682468.1	80975
FR682468.1	80976
FR682468.1	80977
FR682468.1	80978
FR682468.1	80979
FR682468.1	80980
FR682468.1	80981
FR682468.1	80982
FR682468.1	80983
FR682468.1	80984
FR682468.1	80985
FR682468.1	80986
FR682468.1	80987
FR682468.1	80988
FR682468.1	80989
FR682468.1	80990
FR682468.1	80991
FR682468.1	80992
FR682468.1	80993
FR682468.1	80994
FR682468.1	80995
FR682468.1	80996
FR682468.1	80997
FR682468.1	80998
FR682468.1	80999
FR682468.1	81000
FR682468.1	81001
FR682468.1	81002
FR682468.1	81003
FR682468.1	81004
FR682468.1	81005
FR682468.1	81006
FR682468.1	81007
FR682468.1	81008
FR682468.1	81009
FR682468.1	81010
FR682468.1	81011
FR682468.1	81012
FR682468.1	81013
FR682468.1	81014
FR682468.1	81015
FR682468.1	81016
FR682468.1	81017
FR682468.1	81018
FR682468.1	81019
FR682468.1	81020
FR682468.1	81021
FR682468.1	81022
FR682468.1	81023
FR682468.1	81024
FR682468.1	81025
FR682468.1	81026
FR682468.1	81027
FR682468.1	81028
FR682468.1	81029
FR682468.1	81030
FR682468.1	81031
FR682468.1	81032
FR682468.1	81033
FR682468.1	81034
FR682468.1	81035
FR682468.1	81036
FR682468.1	81037
FR682468.1	81038
FR682468.1	81039
FR682468.1	81040
FR682468.1	81041
FR682468.1	81042
FR682468.1	81043
FR682468.1	81044
FR682468.1	81045
FR682468.1	81046
FR682468.1	81047
FR682468.1	81048
FR682468.1	81049
FR682468.1	81050
FR682468.1	81051
FR682468.1	81052
FR682468.1	81053
FR682468.1	81054
FR682468.1	81055
FR682468.1	81056
FR682468.1	81057
FR682468.1	81058
FR682468.1	81059
FR682468.1	81060
FR682468.1	81061
FR682468.1	81062
FR682468.1	81063
FR682468.1	81064
FR682468.1	81065
FR682468.1	81066
FR682468.1	81067
FR682468.1	81068
FR682468.1	81069
FR682468.1	81070
FR682468.1	81071
FR682468.1	81072
FR682468.1	81073
FR682468.1	81074
FR682468.1	81075
FR682468.1	81076
FR682468.1	81077
FR682468.1	81078
FR682468.1	81079
FR682468.1	81080
FR682468.1	81081
FR682468.1	81082
FR682468.1	81083
FR682468.1	81084
FR682468.1	81085
FR682468.1	81086
FR682468.1	81087
FR682468.1	81088
FR682468.1	81089
FR682468.1	81090
FR682468.1	81091
FR682468.1	81092
FR682468.1	81093
FR682468.1	81094
FR682468.1	81095
FR682468.1	81096
FR682468.1	81097
FR682468.1	81098
FR682468.1	81099
FR682468.1	81100
FR682468.1	81101
FR682468.1	81102
FR682468.1	81103
FR682468.1	81104
FR682468.1	81105
FR682468.1	81106
FR682468.1	81107
FR682468.1	81108
FR682468.1	81109
FR682468.1	81110
FR682468.1	81111
FR682468.1	81112
FR682468.1	81113
FR682468.1	81114
FR682468.1	81115
FR682468.1	81116
FR682468.1	81117
FR682468.1	81118
FR682468.1	81119
FR682468.1	81120
FR682468.1	81121
FR682468.1	81122
FR682468.1	81123
FR682468.1	81124
FR682468.1	81125
FR682468.1	81126
FR682468.1	81127
FR682468.1	81128
FR682468.1	81129
FR682468.1	81130
FR682468.1	81131
FR682468.1	81132
FR682468.1	81133
FR682468.1	81134
FR682468.1	81135
FR682468.1	81136
FR682468.1	81137
FR682468.1	81138
FR682468.1	81139
FR682468.1	81140
FR682468.1	81141
FR682468.1	81142
FR682468.1	81143
FR682468.1	81144
FR682468.1	81145
FR682468.1	81146
FR682468.1	81147
FR682468.1	81148
FR682468.1	81149
FR682468.1	81150
FR682468.1	81151
FR682468.1	81152
FR682468.1	81153
FR682468.1	81154
FR682468.1	81155
FR682468.1	81156
FR682468.1	81157
FR682468.1	81158
FR682468.1	81159
FR682468.1	81160
FR682468.1	81161
FR682468.1	81162
FR682468.1	81163
FR682468.1	81164
FR682468.1	81165
FR682468.1	81166
FR682468.1	81167
FR682468.1	81168
FR682468.1	81169
FR682468.1	81170
FR682468.1	81171
FR682468.1	81172
FR682468.1	81173
FR682468.1	81174
FR682468.1	81175
FR682468.1	81176
FR682468.1	81177
FR682468.1	81178
FR682468.1	81179
FR682468.1	81180
FR682468.1	81181
FR682468.1	81182
FR682468.1	81183
FR682468.1	81184
FR682468.1	81185
FR682468.1	81186
FR682468.1	81187
FR682468.1	81188
FR682468.1	81189
FR682468.1	81190
FR682468.1	81191
FR682468.1	81192
FR682468.1	81193
FR682468.1	81194
FR682468.1	81195
FR682468.1	81196
FR682468.1	81197
FR682468.1	81198
FR682468.1	81199
FR682468.1	81200
FR682468.1	81201
FR682468.1	81202
FR682468.1	81203
FR682468.1	81204
FR682468.1	81205
FR682468.1	81206
FR682468.1	81207
FR682468.1	81208
FR682468.1	81209
FR682468.1	81210
FR682468.1	81211
FR682468.1	81212
FR682468.1	81213
FR682468.1	81214
FR682468.1	81215
FR682468.1	81216
FR682468.1	81217
FR682468.1	81218
FR682468.1	81219
FR682468.1	81220
FR682468.1	81221
FR682468.1	81222
FR682468.1	81223
FR682468.1	81224
FR682468.1	81225
FR682468.1	81226
FR682468.1	81227
FR682468.1	81228
FR682468.1	81229
FR682468.1	81230
FR682468.1	81231
FR682468.1	81232
FR682468.1	81233
FR682468.1	81234
FR682468.1	81235
FR682468.1	81236
FR682468.1	81237
FR682468.1	81238
FR682468.1	81239
FR682468.1	81240
FR682468.1	81241
FR682468.1	81242
FR682468.1	81243
FR682468.1	81244
FR682468.1	81245
FR682468.1	81246
FR682468.1	81247
FR682468.1	81248
FR682468.1	81249
FR682468.1	81250
FR682468.1	81251
FR682468.1	81252
FR682468.1	81253
FR682468.1	81254
FR682468.1	81255
FR682468.1	81256
FR682468.1	81257
FR682468.1	81258
FR682468.1	81259
FR682468.1	81260
FR682468.1	81261
FR682468.1	81262
FR682468.1	81263
FR682468.1	81264
FR682468.1	81265
FR682468.1	81266
FR682468.1	81267
FR682468.1	81268
FR682468.1	81269
FR682468.1	81270
FR682468.1	81271
FR682468.1	81272
FR682468.1	81273
FR682468.1	81274
FR682468.1	81275
FR682468.1	81276
FR682468.1	81277
FR682468.1	81278
FR682468.1	81279
FR682468.1	81280
FR682468.1	81281
FR682468.1	81282
FR682468.1	81283
FR682468.1	81284
FR682468.1	81285
FR682468.1	81286
FR682468.1	81287
FR682468.1	81288
FR682468.1	81289
FR682468.1	81290
FR682468.1	81291
FR682468.1	81292
FR682468.1	81293
FR682468.1	81294
FR682468.1	81295
FR682468.1	81296
FR682468.1	81297
FR682468.1	81298
FR682468.1	81299
FR682468.1	81300
FR682468.1	81301
FR682468.1	81302
FR682468.1	81303
FR682468.1	81304
FR682468.1	81305
FR682468.1	81306
FR682468.1	81307
FR682468.1	81308
FR682468.1	81309
FR682468.1	81310
FR682468.1	81311
FR682468.1	81312
FR682468.1	81313
FR682468.1	81314
FR682468.1	81315
FR682468.1	81316
FR682468.1	81317
FR682468.1	81318
FR682468.1	81319
FR682468.1	81320
FR682468.1	81321
FR682468.1	81322
FR682468.1	81323
FR682468.1	81324
FR682468.1	81325
FR682468.1	81326
FR682468.1	81327
FR682468.1	81328
FR682468.1	81329
FR682468.1	81330
FR682468.1	81331
FR682468.1	81332
FR682468.1	81333
FR682468.1	81334
FR682468.1	81335
FR682468.1	81336
FR682468.1	81337
FR682468.1	81338
FR682468.1	81339
FR682468.1	81340
FR682468.1	81341
FR682468.1	81342
FR682468.1	81343
FR682468.1	81344
FR682468.1	81345
FR682468.1	81346
FR682468.1	81347
FR682468.1	81348
FR682468.1	81349
FR682468.1	81350
FR682468.1	81351
FR682468.1	81352
FR682468.1	81353
FR682468.1	81354
FR682468.1	81355
FR682468.1	81356
FR682468.1	81357
FR682468.1	81358
FR682468.1	81359
FR682468.1	81360
FR682468.1	81361
FR682468.1	81362
FR682468.1	81363
FR682468.1	81364
FR682468.1	81365
FR682468.1	81366
FR682468.1	81367
FR682468.1	81368
FR682468.1	81369
FR682468.1	81370
FR682468.1	81371
FR682468.1	81372
FR682468.1	81373
FR682468.1	81374
FR682468.1	81375
FR682468.1	81376
FR682468.1	81377
FR682468.1	81378
FR682468.1	81379
FR682468.1	81380
FR682468.1	81381
FR682468.1	81382
FR682468.1	81383
FR682468.1	81384
FR682468.1	81385
FR682468.1	81386
FR682468.1	81387
FR682468.1	81388
FR682468.1	81389
FR682468.1	81390
FR682468.1	81391
FR682468.1	81392
FR682468.1	81393
FR682468.1	81394
FR682468.1	81395
FR682468.1	81396
FR682468.1	81397
FR682468.1	81398
FR682468.1	81399
FR682468.1	81400
FR682468.1	81401
FR682468.1	81402
FR682468.1	81403
FR682468.1	81404
FR682468.1	81405
FR682468.1	81406
FR682468.1	81407
FR682468.1	81408
FR682468.1	81409
FR682468.1	81410
FR682468.1	81411
FR682468.1	81412
FR682468.1	81413
FR682468.1	81414
FR682468.1	81415
FR682468.1	81416
FR682468.1	81417
FR682468.1	81418
FR682468.1	81419
FR682468.1	81420
FR682468.1	81421
FR682468.1	81422
FR682468.1	81423
FR682468.1	81424
FR682468.1	81425
FR682468.1	81426
FR682468.1	81427
FR682468.1	81428
FR682468.1	81429
FR682468.1	81430
FR682468.1	81431
FR682468.1	81432
FR682468.1	81433
FR682468.1	81434
FR682468.1	81435
FR682468.1	81436
FR682468.1	81437
FR682468.1	81438
FR682468.1	81439
FR682468.1	81440
FR682468.1	81441
FR682468.1	81442
FR682468.1	81443
FR682468.1	81444
FR682468.1	81445
FR682468.1	81446
FR682468.1	81447
FR682468.1	81448
FR682468.1	81449
FR682468.1	81450
FR682468.1	81451
FR682468.1	81452
FR682468.1	81453
FR682468.1	81454
FR682468.1	81455
FR682468.1	81456
FR682468.1	81457
FR682468.1	81458
FR682468.1	81459
FR682468.1	81460
FR682468.1	81461
FR682468.1	81462
FR682468.1	81463
FR682468.1	81464
FR682468.1	81465
FR682468.1	81466
FR682468.1	81467
FR682468.1	81468
FR682468.1	81469
FR682468.1	81470
FR682468.1	81471
FR682468.1	81472
FR682468.1	81473
FR682468.1	81474
FR682468.1	81475
FR682468.1	81476
FR682468.1	81477
FR682468.1	81478
FR682468.1	81479
FR682468.1	81480
FR682468.1	81481
FR682468.1	81482
FR682468.1	81483
FR682468.1	81484
FR682468.1	81485
FR682468.1	81486
FR682468.1	81487
FR682468.1	81488
FR682468.1	81489
FR682468.1	81490
FR682468.1	81491
FR682468.1	81492
FR682468.1	81493
FR682468.1	81494
FR682468.1	81495
FR682468.1	81496
FR682468.1	81497
FR682468.1	81498
FR682468.1	81499
FR682468.1	81500
FR682468.1	81501
FR682468.1	81502
FR682468.1	81503
FR682468.1	81504
FR682468.1	81505
FR682468.1	81506
FR682468.1	81507
FR682468.1	81508
FR682468.1	81509
FR682468.1	81510
FR682468.1	81511
FR682468.1	81512
FR682468.1	81513
FR682468.1	81514
FR682468.1	81515
FR682468.1	81516
FR682468.1	81517
FR682468.1	81518
FR682468.1	81519
FR682468.1	81520
FR682468.1	81521
FR682468.1	81522
FR682468.1	81523
FR682468.1	81524
FR682468.1	81525
FR682468.1	81526
FR682468.1	81527
FR682468.1	81528
FR682468.1	81529
FR682468.1	81530
FR682468.1	81531
FR682468.1	81532
FR682468.1	81533
FR682468.1	81534
FR682468.1	81535
FR682468.1	81536
FR682468.1	81537
FR682468.1	81538
FR682468.1	81539
FR682468.1	81540
FR682468.1	81541
FR682468.1	81542
FR682468.1	81543
FR682468.1	81544
FR682468.1	81545
FR682468.1	81546
FR682468.1	81547
FR682468.1	81548
FR682468.1	81549
FR682468.1	81550
FR682468.1	81551
FR682468.1	81552
FR682468.1	81553
FR682468.1	81554
FR682468.1	81555
FR682468.1	81556
FR682468.1	81557
FR682468.1	81558
FR682468.1	81559
FR682468.1	81560
FR682468.1	81561
FR682468.1	81562
FR682468.1	81563
FR682468.1	81564
FR682468.1	81565
FR682468.1	81566
FR682468.1	81567
FR682468.1	81568
FR682468.1	81569
FR682468.1	81570
FR682468.1	81571
FR682468.1	81572
FR682468.1	81573
FR682468.1	81574
FR682468.1	81575
FR682468.1	81576
FR682468.1	81577
FR682468.1	81578
FR682468.1	81579
FR682468.1	81580
FR682468.1	81581
FR682468.1	81582
FR682468.1	81583
FR682468.1	81584
FR682468.1	81585
FR682468.1	81586
FR682468.1	81587
FR682468.1	81588
FR682468.1	81589
FR682468.1	81590
FR682468.1	81591
FR682468.1	81592
FR682468.1	81593
FR682468.1	81594
FR682468.1	81595
FR682468.1	81596
FR682468.1	81597
FR682468.1	81598
FR682468.1	81599
FR682468.1	81600
FR682468.1	81601
FR682468.1	81602
FR682468.1	81603
FR682468.1	81604
FR682468.1	81605
FR682468.1	81606
FR682468.1	81607
FR682468.1	81608
FR682468.1	81609
FR682468.1	81610
FR682468.1	81611
FR682468.1	81612
FR682468.1	81613
FR682468.1	81614
FR682468.1	81615
FR682468.1	81616
FR682468.1	81617
FR682468.1	81618
FR682468.1	81619
FR682468.1	81620
FR682468.1	81621
FR682468.1	81622
FR682468.1	81623
FR682468.1	81624
FR682468.1	81625
FR682468.1	81626
FR682468.1	81627
FR682468.1	81628
FR682468.1	81629
FR682468.1	81630
FR682468.1	81631
FR682468.1	81632
FR682468.1	81633
FR682468.1	81634
FR682468.1	81635
FR682468.1	81636
FR682468.1	81637
FR682468.1	81638
FR682468.1	81639
FR682468.1	81640
FR682468.1	81641
FR682468.1	81642
FR682468.1	81643
FR682468.1	81644
FR682468.1	81645
FR682468.1	81646
FR682468.1	81647
FR682468.1	81648
FR682468.1	81649
FR682468.1	81650
FR682468.1	81651
FR682468.1	81652
FR682468.1	81653
FR682468.1	81654
FR682468.1	81655
FR682468.1	81656
FR682468.1	81657
FR682468.1	81658
FR682468.1	81659
FR682468.1	81660
FR682468.1	81661
FR682468.1	81662
FR682468.1	81663
FR682468.1	81664
FR682468.1	81665
FR682468.1	81666
FR682468.1	81667
FR682468.1	81668
FR682468.1	81669
FR682468.1	81670
FR682468.1	81671
FR682468.1	81672
FR682468.1	81673
FR682468.1	81674
FR682468.1	81675
FR682468.1	81676
FR682468.1	81677
FR682468.1	81678
FR682468.1	81679
FR682468.1	81680
FR682468.1	81681
FR682468.1	81682
FR682468.1	81683
FR682468.1	81684
FR682468.1	81685
FR682468.1	81686
FR682468.1	81687
FR682468.1	81688
FR682468.1	81689
FR682468.1	81690
FR682468.1	81691
FR682468.1	81692
FR682468.1	81693
FR682468.1	81694
FR682468.1	81695
FR682468.1	81696
FR682468.1	81697
FR682468.1	81698
FR682468.1	81699
FR682468.1	81700
FR682468.1	81701
FR682468.1	81702
FR682468.1	81703
FR682468.1	81704
FR682468.1	81705
FR682468.1	81706
FR682468.1	81786
FR682468.1	81787
FR682468.1	81788
FR682468.1	81789
FR682468.1	81790
FR682468.1	81791
FR682468.1	81792
FR682468.1	81793
FR682468.1	81794
FR682468.1	81795
FR682468.1	81796
FR682468.1	81797
FR682468.1	81798
FR682468.1	81799
FR682468.1	81800
FR682468.1	81801
FR682468.1	81802
FR682468.1	81803
FR682468.1	81804
FR682468.1	81805
FR682468.1	81806
FR682468.1	81807
FR682468.1	81808
FR682468.1	81809
FR682468.1	81810
FR682468.1	81811
FR682468.1	81812
FR682468.1	81813
FR682468.1	81814
FR682468.1	81815
FR682468.1	81816
FR682468.1	81817
FR682468.1	81818
FR682468.1	81819
FR682468.1	81820
FR682468.1	81821
FR682468.1	81822
FR682468.1	81823
FR682468.1	81824
FR682468.1	81825
FR682468.1	81826
FR682468.1	81827
FR682468.1	81828
FR682468.1	81829
FR682468.1	81830
FR682468.1	81831
FR682468.1	81832
FR682468.1	81833
FR682468.1	81834
FR682468.1	81835
FR682468.1	81836
FR682468.1	81837
FR682468.1	81838
FR682468.1	81839
FR682468.1	81840
FR682468.1	81841
FR682468.1	81842
FR682468.1	81843
FR682468.1	81844
FR682468.1	81845
FR682468.1	81846
FR682468.1	81847
FR682468.1	81848
FR682468.1	81849
FR682468.1	81850
FR682468.1	81851
FR682468.1	81852
FR682468.1	81853
FR682468.1	81854
FR682468.1	81855
FR682468.1	81856
FR682468.1	81857
FR682468.1	81858
FR682468.1	81859
FR682468.1	81860
FR682468.1	81861
FR682468.1	81862
FR682468.1	81863
FR682468.1	81864
FR682468.1	81865
FR682468.1	81866
FR682468.1	81867
FR682468.1	81868
FR682468.1	81869
FR682468.1	81870
FR682468.1	81871
FR682468.1	81872
FR682468.1	81873
FR682468.1	81874
FR682468.1	81875
FR682468.1	81876
FR682468.1	81877
FR682468.1	81878
FR682468.1	81879
FR682468.1	81880
FR682468.1	81881
FR682468.1	81882
FR682468.1	81883
FR682468.1	81884
FR682468.1	81885
FR682468.1	81886
FR682468.1	81887
FR682468.1	81888
FR682468.1	81889
FR682468.1	81890
FR682468.1	81891
FR682468.1	81892
FR682468.1	81893
FR682468.1	81894
FR682468.1	81895
FR682468.1	81896
FR682468.1	81897
FR682468.1	81898
FR682468.1	81899
FR682468.1	81900
FR682468.1	81901
FR682468.1	81902
FR682468.1	81903
FR682468.1	81904
FR682468.1	81905
FR682468.1	81906
FR682468.1	81907
FR682468.1	81908
FR682468.1	81909
FR682468.1	81910
FR682468.1	81911
FR682468.1	81912
FR682468.1	81913
FR682468.1	81914
FR682468.1	81915
FR682468.1	81916
FR682468.1	81917
FR682468.1	81918
FR682468.1	81919
FR682468.1	81920
FR682468.1	81921
FR682468.1	81922
FR682468.1	81923
FR682468.1	81924
FR682468.1	81925
FR682468.1	81926
FR682468.1	81927
FR682468.1	81928
FR682468.1	81929
FR682468.1	81930
FR682468.1	81931
FR682468.1	81932
FR682468.1	81933
FR682468.1	81934
FR682468.1	81935
FR682468.1	81936
FR682468.1	81937
FR682468.1	81938
FR682468.1	81939
FR682468.1	81940
FR682468.1	81941
FR682468.1	81942
FR682468.1	81943
FR682468.1	81944
FR682468.1	81945
FR682468.1	81946
FR682468.1	81947
FR682468.1	81948
FR682468.1	81949
FR682468.1	81950
FR682468.1	81951
FR682468.1	81952
FR682468.1	81953
FR682468.1	81954
FR682468.1	81955
FR682468.1	81956
FR682468.1	81957
FR682468.1	81958
FR682468.1	81959
FR682468.1	81960
FR682468.1	82045
FR682468.1	82046
FR682468.1	82047
FR682468.1	82048
FR682468.1	82049
FR682468.1	82050
FR682468.1	82051
FR682468.1	82052
FR682468.1	82053
FR682468.1	82054
FR682468.1	82055
FR682468.1	82056
FR682468.1	82057
FR682468.1	82058
FR682468.1	82059
FR682468.1	82060
FR682468.1	82061
FR682468.1	82062
FR682468.1	82063
FR682468.1	82064
FR682468.1	82065
FR682468.1	82066
FR682468.1	82067
FR682468.1	82068
FR682468.1	82069
FR682468.1	82070
FR682468.1	82071
FR682468.1	82072
FR682468.1	82073
FR682468.1	82074
FR682468.1	82075
FR682468.1	82076
FR682468.1	82077
FR682468.1	82078
FR682468.1	82079
FR682468.1	82080
FR682468.1	82081
FR682468.1	82082
FR682468.1	82083
FR682468.1	82084
FR682468.1	82085
FR682468.1	82086
FR682468.1	82087
FR682468.1	82088
FR682468.1	82089
FR682468.1	82090
FR682468.1	82091
FR682468.1	82092
FR682468.1	82093
FR682468.1	82094
FR682468.1	82095
FR682468.1	82096
FR682468.1	82097
FR682468.1	82098
FR682468.1	82099
FR682468.1	82100
FR682468.1	82101
FR682468.1	82102
FR682468.1	82103
FR682468.1	82104
FR682468.1	82105
FR682468.1	82106
FR682468.1	82107
FR682468.1	82108
FR682468.1	82109
FR682468.1	82110
FR682468.1	82111
FR682468.1	82112
FR682468.1	82113
FR682468.1	82114
FR682468.1	82115
FR682468.1	82116
FR682468.1	82117
FR682468.1	82118
FR682468.1	82119
FR682468.1	82120
FR682468.1	82121
FR682468.1	82122
FR682468.1	82123
FR682468.1	82124
FR682468.1	82125
FR682468.1	82126
FR682468.1	82127
FR682468.1	82128
FR682468.1	82129
FR682468.1	82130
FR682468.1	82131
FR682468.1	82132
FR682468.1	82133
FR682468.1	82134
FR682468.1	82135
FR682468.1	82136
FR682468.1	82137
FR682468.1	82138
FR682468.1	82139
FR682468.1	82140
FR682468.1	82141
FR682468.1	82142
FR682468.1	82143
FR682468.1	82144
FR682468.1	82145
FR682468.1	82146
FR682468.1	82147
FR682468.1	82148
FR682468.1	82149
FR682468.1	82150
FR682468.1	82151
FR682468.1	82152
FR682468.1	82153
FR682468.1	82154
FR682468.1	82155
FR682468.1	82156
FR682468.1	82157
FR682468.1	82158
FR682468.1	82159
FR682468.1	82160
FR682468.1	82161
FR682468.1	82162
FR682468.1	82163
FR682468.1	82164
FR682468.1	82165
FR682468.1	82166
FR682468.1	82167
FR682468.1	82168
FR682468.1	82169
FR682468.1	82170
FR682468.1	82171
FR682468.1	82172
FR682468.1	82173
FR682468.1	82174
FR682468.1	82175
FR682468.1	82176
FR682468.1	82177
FR682468.1	82178
FR682468.1	82179
FR682468.1	82180
FR682468.1	82181
FR682468.1	82182
FR682468.1	82183
FR682468.1	82184
FR682468.1	82185
FR682468.1	82186
FR682468.1	82187
FR682468.1	82188
FR682468.1	82189
FR682468.1	82190
FR682468.1	82191
FR682468.1	82192
FR682468.1	82193
FR682468.1	82194
FR682468.1	82195
FR682468.1	82196
FR682468.1	82197
FR682468.1	82198
FR682468.1	82199
FR682468.1	82200
FR682468.1	82201
FR682468.1	82202
FR682468.1	82203
FR682468.1	82204
FR682468.1	82205
FR682468.1	82206
FR682468.1	82207
FR682468.1	82208
FR682468.1	82209
FR682468.1	82210
FR682468.1	82211
FR682468.1	82212
FR682468.1	82213
FR682468.1	82214
FR682468.1	82215
FR682468.1	82216
FR682468.1	82217
FR682468.1	82218
FR682468.1	82219
FR682468.1	82220
FR682468.1	82221
FR682468.1	82222
FR682468.1	82223
FR682468.1	82224
FR682468.1	82225
FR682468.1	82226
FR682468.1	82227
FR682468.1	82228
FR682468.1	82229
FR682468.1	82230
FR682468.1	82231
FR682468.1	82232
FR682468.1	82233
FR682468.1	82234
FR682468.1	82235
FR682468.1	82236
FR682468.1	82237
FR682468.1	82238
FR682468.1	82239
FR682468.1	82240
FR682468.1	82241
FR682468.1	82242
FR682468.1	82243
FR682468.1	82244
FR682468.1	82245
FR682468.1	82246
FR682468.1	82247
FR682468.1	82248
FR682468.1	82249
FR682468.1	82250
FR682468.1	82251
FR682468.1	82252
FR682468.1	82253
FR682468.1	82254
FR682468.1	82255
FR682468.1	82256
FR682468.1	82257
FR682468.1	82258
FR682468.1	82259
FR682468.1	82260
FR682468.1	82261
FR682468.1	82262
FR682468.1	82263
FR682468.1	82264
FR682468.1	82265
FR682468.1	82266
FR682468.1	82267
FR682468.1	82268
FR682468.1	82269
FR682468.1	82270
FR682468.1	82271
FR682468.1	82272
FR682468.1	82273
FR682468.1	82274
FR682468.1	82275
FR682468.1	82276
FR682468.1	82277
FR682468.1	82278
FR682468.1	82279
FR682468.1	82280
FR682468.1	82281
FR682468.1	82282
FR682468.1	82283
FR682468.1	82284
FR682468.1	82285
FR682468.1	82286
FR682468.1	82287
FR682468.1	82288
FR682468.1	82289
FR682468.1	82290
FR682468.1	82291
FR682468.1	82292
FR682468.1	82293
FR682468.1	82294
FR682468.1	82295
FR682468.1	82296
FR682468.1	82297
FR682468.1	82298
FR682468.1	82299
FR682468.1	82300
FR682468.1	82301
FR682468.1	82302
FR682468.1	82303
FR682468.1	82304
FR682468.1	82305
FR682468.1	82306
FR682468.1	82307
FR682468.1	82308
FR682468.1	82309
FR682468.1	82310
FR682468.1	82311
FR682468.1	82312
FR682468.1	82313
FR682468.1	82314
FR682468.1	82315
FR682468.1	82316
FR682468.1	82317
FR682468.1	82318
FR682468.1	82319
FR682468.1	82320
FR682468.1	82321
FR682468.1	82322
FR682468.1	82323
FR682468.1	82324
FR682468.1	82325
FR682468.1	82326
FR682468.1	82327
FR682468.1	82328
FR682468.1	82329
FR682468.1	82330
FR682468.1	82331
FR682468.1	82332
FR682468.1	82333
FR682468.1	82334
FR682468.1	82335
FR682468.1	82336
FR682468.1	82337
FR682468.1	82338
FR682468.1	82339
FR682468.1	82340
FR682468.1	82341
FR682468.1	82342
FR682468.1	82343
FR682468.1	82344
FR682468.1	82345
FR682468.1	82346
FR682468.1	82347
FR682468.1	82348
FR682468.1	82349
FR682468.1	82350
FR682468.1	82351
FR682468.1	82352
FR682468.1	82353
FR682468.1	82354
FR682468.1	82355
FR682468.1	82356
FR682468.1	82357
FR682468.1	82358
FR682468.1	82359
FR682468.1	82360
FR682468.1	82361
FR682468.1	82362
FR682468.1	82363
FR682468.1	82364
FR682468.1	82365
FR682468.1	82366
FR682468.1	82367
FR682468.1	82368
FR682468.1	82369
FR682468.1	82370
FR682468.1	82371
FR682468.1	82372
FR682468.1	82373
FR682468.1	82374
FR682468.1	82375
FR682468.1	82376
FR682468.1	82377
FR682468.1	82378
FR682468.1	82379
FR682468.1	82380
FR682468.1	82381
FR682468.1	82382
FR682468.1	82383
FR682468.1	82384
FR682468.1	82385
FR682468.1	82386
FR682468.1	82387
FR682468.1	82388
FR682468.1	82389
FR682468.1	82390
FR682468.1	82391
FR682468.1	82392
FR682468.1	82393
FR682468.1	82394
FR682468.1	82395
FR682468.1	82396
FR682468.1	82397
FR682468.1	82398
FR682468.1	82399
FR682468.1	82400
FR682468.1	82401
FR682468.1	82402
FR682468.1	82403
FR682468.1	82404
FR682468.1	82405
FR682468.1	82406
FR682468.1	82407
FR682468.1	82408
FR682468.1	82409
FR682468.1	82410
FR682468.1	82411
FR682468.1	82412
FR682468.1	82413
FR682468.1	82414
FR682468.1	82415
FR682468.1	82416
FR682468.1	82417
FR682468.1	82418
FR682468.1	82419
FR682468.1	82420
FR682468.1	82421
FR682468.1	82422
FR682468.1	82423
FR682468.1	82424
FR682468.1	82425
FR682468.1	82426
FR682468.1	82427
FR682468.1	82428
FR682468.1	82429
FR682468.1	82430
FR682468.1	82431
FR682468.1	82432
FR682468.1	82433
FR682468.1	82434
FR682468.1	82435
FR682468.1	82436
FR682468.1	82437
FR682468.1	82438
FR682468.1	82439
FR682468.1	82440
FR682468.1	82441
FR682468.1	82442
FR682468.1	82443
FR682468.1	82444
FR682468.1	82445
FR682468.1	82446
FR682468.1	82447
FR682468.1	82448
FR682468.1	82449
FR682468.1	82450
FR682468.1	82451
FR682468.1	82452
FR682468.1	82453
FR682468.1	82454
FR682468.1	82455
FR682468.1	82456
FR682468.1	82457
FR682468.1	82458
FR682468.1	82459
FR682468.1	82460
FR682468.1	82461
FR682468.1	82462
FR682468.1	82463
FR682468.1	82464
FR682468.1	82465
FR682468.1	82466
FR682468.1	82467
FR682468.1	82468
FR682468.1	82469
FR682468.1	82470
FR682468.1	82471
FR682468.1	82472
FR682468.1	82473
FR682468.1	82474
FR682468.1	82475
FR682468.1	82476
FR682468.1	82477
FR682468.1	82478
FR682468.1	82479
FR682468.1	82480
FR682468.1	82481
FR682468.1	82482
FR682468.1	82483
FR682468.1	82484
FR682468.1	82485
FR682468.1	82486
FR682468.1	82487
FR682468.1	82488
FR682468.1	82489
FR682468.1	82490
FR682468.1	82491
FR682468.1	82492
FR682468.1	82493
FR682468.1	82494
FR682468.1	82495
FR682468.1	82496
FR682468.1	82497
FR682468.1	82498
FR682468.1	82499
FR682468.1	82500
FR682468.1	82501
FR682468.1	82502
FR682468.1	82503
FR682468.1	82504
FR682468.1	82505
FR682468.1	82506
FR682468.1	82507
FR682468.1	82508
FR682468.1	82509
FR682468.1	82510
FR682468.1	82511
FR682468.1	82512
FR682468.1	82513
FR682468.1	82514
FR682468.1	82515
FR682468.1	82516
FR682468.1	82517
FR682468.1	82518
FR682468.1	82519
FR682468.1	82520
FR682468.1	82521
FR682468.1	82522
FR682468.1	82523
FR682468.1	82524
FR682468.1	82525
FR682468.1	82526
FR682468.1	82527
FR682468.1	82528
FR682468.1	82529
FR682468.1	82530
FR682468.1	82531
FR682468.1	82532
FR682468.1	82533
FR682468.1	82534
FR682468.1	82535
FR682468.1	82536
FR682468.1	82537
FR682468.1	82538
FR682468.1	82539
FR682468.1	82540
FR682468.1	82541
FR682468.1	82542
FR682468.1	82543
FR682468.1	82544
FR682468.1	82545
FR682468.1	82546
FR682468.1	82547
FR682468.1	82548
FR682468.1	82549
FR682468.1	82550
FR682468.1	82551
FR682468.1	82552
FR682468.1	82553
FR682468.1	82554
FR682468.1	82555
FR682468.1	82556
FR682468.1	82557
FR682468.1	82558
FR682468.1	82559
FR682468.1	82560
FR682468.1	82561
FR682468.1	82562
FR682468.1	82563
FR682468.1	82564
FR682468.1	82565
FR682468.1	82566
FR682468.1	82567
FR682468.1	82568
FR682468.1	82569
FR682468.1	82570
FR682468.1	82571
FR682468.1	82572
FR682468.1	82573
FR682468.1	82574
FR682468.1	82575
FR682468.1	82576
FR682468.1	82577
FR682468.1	82578
FR682468.1	82579
FR682468.1	82580
FR682468.1	82581
FR682468.1	82582
FR682468.1	82583
FR682468.1	82584
FR682468.1	82585
FR682468.1	82586
FR682468.1	82587
FR682468.1	82588
FR682468.1	82589
FR682468.1	82590
FR682468.1	82591
FR682468.1	82592
FR682468.1	82593
FR682468.1	82594
FR682468.1	82595
FR682468.1	82596
FR682468.1	82597
FR682468.1	82598
FR682468.1	82599
FR682468.1	82600
FR682468.1	82601
FR682468.1	82602
FR682468.1	82603
FR682468.1	82604
FR682468.1	82605
FR682468.1	82606
FR682468.1	82607
FR682468.1	82608
FR682468.1	82609
FR682468.1	82610
FR682468.1	82611
FR682468.1	82612
FR682468.1	82613
FR682468.1	82614
FR682468.1	82615
FR682468.1	82616
FR682468.1	82617
FR682468.1	82618
FR682468.1	82619
FR682468.1	82620
FR682468.1	82621
FR682468.1	82622
FR682468.1	82623
FR682468.1	82624
FR682468.1	82625
FR682468.1	82626
FR682468.1	82627
FR682468.1	82628
FR682468.1	82629
FR682468.1	82630
FR682468.1	82631
FR682468.1	82632
FR682468.1	82633
FR682468.1	82634
FR682468.1	82635
FR682468.1	82636
FR682468.1	82637
FR682468.1	82638
FR682468.1	82639
FR682468.1	82640
FR682468.1	82641
FR682468.1	82642
FR682468.1	82643
FR682468.1	82644
FR682468.1	82645
FR682468.1	82646
FR682468.1	82647
FR682468.1	82648
FR682468.1	82649
FR682468.1	82650
FR682468.1	82651
FR682468.1	82652
FR682468.1	82653
FR682468.1	82654
FR682468.1	82655
FR682468.1	82656
FR682468.1	82657
FR682468.1	82658
FR682468.1	82659
FR682468.1	82660
FR682468.1	82661
FR682468.1	82662
FR682468.1	82663
FR682468.1	82664
FR682468.1	82665
FR682468.1	82666
FR682468.1	82667
FR682468.1	82668
FR682468.1	82669
FR682468.1	82670
FR682468.1	82671
FR682468.1	82672
FR682468.1	82673
FR682468.1	82674
FR682468.1	82675
FR682468.1	82676
FR682468.1	82677
FR682468.1	82678
FR682468.1	82679
FR682468.1	82680
FR682468.1	82681
FR682468.1	82682
FR682468.1	82683
FR682468.1	82684
FR682468.1	82685
FR682468.1	82686
FR682468.1	82687
FR682468.1	82688
FR682468.1	82689
FR682468.1	82690
FR682468.1	82691
FR682468.1	82692
FR682468.1	82693
FR682468.1	82694
FR682468.1	82695
FR682468.1	82696
FR682468.1	82697
FR682468.1	82698
FR682468.1	82699
FR682468.1	82700
FR682468.1	82701
FR682468.1	82702
FR682468.1	82703
FR682468.1	82704
FR682468.1	82705
FR682468.1	82706
FR682468.1	82707
FR682468.1	82708
FR682468.1	82709
FR682468.1	82710
FR682468.1	82711
FR682468.1	82712
FR682468.1	82713
FR682468.1	82714
FR682468.1	82715
FR682468.1	82716
FR682468.1	82717
FR682468.1	82718
FR682468.1	82719
FR682468.1	82720
FR682468.1	82721
FR682468.1	82722
FR682468.1	82723
FR682468.1	82724
FR682468.1	82725
FR682468.1	82726
FR682468.1	82727
FR682468.1	82728
FR682468.1	82729
FR682468.1	82730
FR682468.1	82731
FR682468.1	82732
FR682468.1	82733
FR682468.1	82734
FR682468.1	82735
FR682468.1	82736
FR682468.1	82737
FR682468.1	82738
FR682468.1	82739
FR682468.1	82740
FR682468.1	82741
FR682468.1	82742
FR682468.1	82743
FR682468.1	82744
FR682468.1	82745
FR682468.1	82746
FR682468.1	82747
FR682468.1	82748
FR682468.1	82749
FR682468.1	82750
FR682468.1	82751
FR682468.1	82752
FR682468.1	82753
FR682468.1	82754
FR682468.1	82755
FR682468.1	82756
FR682468.1	82757
FR682468.1	82758
FR682468.1	82759
FR682468.1	82760
FR682468.1	82761
FR682468.1	82762
FR682468.1	82763
FR682468.1	82764
FR682468.1	82765
FR682468.1	82766
FR682468.1	82767
FR682468.1	82768
FR682468.1	82769
FR682468.1	82770
FR682468.1	82771
FR682468.1	82772
FR682468.1	82773
FR682468.1	82774
FR682468.1	82775
FR682468.1	82776
FR682468.1	82777
FR682468.1	82778
FR682468.1	82779
FR682468.1	82780
FR682468.1	82781
FR682468.1	82782
FR682468.1	82783
FR682468.1	82784
FR682468.1	82785
FR682468.1	82786
FR682468.1	82787
FR682468.1	82788
FR682468.1	82789
FR682468.1	82790
FR682468.1	82791
FR682468.1	82792
FR682468.1	82793
FR682468.1	82794
FR682468.1	82795
FR682468.1	82796
FR682468.1	82797
FR682468.1	82798
FR682468.1	82799
FR682468.1	82800
FR682468.1	82801
FR682468.1	82802
FR682468.1	82803
FR682468.1	82804
FR682468.1	82805
FR682468.1	82806
FR682468.1	82807
FR682468.1	82808
FR682468.1	82809
FR682468.1	82810
FR682468.1	82811
FR682468.1	82812
FR682468.1	82813
FR682468.1	82814
FR682468.1	82815
FR682468.1	82816
FR682468.1	82817
FR682468.1	82818
FR682468.1	82819
FR682468.1	82820
FR682468.1	82821
FR682468.1	82822
FR682468.1	82823
FR682468.1	82824
FR682468.1	82825
FR682468.1	82826
FR682468.1	82827
FR682468.1	82828
FR682468.1	82829
FR682468.1	82830
FR682468.1	82831
FR682468.1	82832
FR682468.1	82833
FR682468.1	82834
FR682468.1	82835
FR682468.1	82836
FR682468.1	82837
FR682468.1	82838
FR682468.1	82839
FR682468.1	82840
FR682468.1	82841
FR682468.1	82842
FR682468.1	82843
FR682468.1	82844
FR682468.1	82845
FR682468.1	82846
FR682468.1	82847
FR682468.1	82848
FR682468.1	82849
FR682468.1	82850
FR682468.1	82851
FR682468.1	82852
FR682468.1	82853
FR682468.1	82854
FR682468.1	82855
FR682468.1	82856
FR682468.1	82857
FR682468.1	82858
FR682468.1	82859
FR682468.1	82860
FR682468.1	82861
FR682468.1	82862
FR682468.1	82863
FR682468.1	82864
FR682468.1	82865
FR682468.1	82866
FR682468.1	82867
FR682468.1	82868
FR682468.1	82869
FR682468.1	82870
FR682468.1	82871
FR682468.1	82872
FR682468.1	82873
FR682468.1	82874
FR682468.1	82875
FR682468.1	82876
FR682468.1	82877
FR682468.1	82878
FR682468.1	82879
FR682468.1	82880
FR682468.1	82881
FR682468.1	82882
FR682468.1	82883
FR682468.1	82884
FR682468.1	82885
FR682468.1	82886
FR682468.1	82887
FR682468.1	82888
FR682468.1	82889
FR682468.1	82890
FR682468.1	82891
FR682468.1	82892
FR682468.1	82893
FR682468.1	82894
FR682468.1	82895
FR682468.1	82896
FR682468.1	82897
FR682468.1	82898
FR682468.1	82899
FR682468.1	82900
FR682468.1	82901
FR682468.1	82902
FR682468.1	82903
FR682468.1	82904
FR682468.1	82905
FR682468.1	82906
FR682468.1	82907
FR682468.1	82908
FR682468.1	82909
FR682468.1	82910
FR682468.1	82911
FR682468.1	82912
FR682468.1	82913
FR682468.1	82914
FR682468.1	82915
FR682468.1	82916
FR682468.1	82917
FR682468.1	82918
FR682468.1	82919
FR682468.1	82920
FR682468.1	82921
FR682468.1	82922
FR682468.1	82923
FR682468.1	82924
FR682468.1	82925
FR682468.1	82926
FR682468.1	82927
FR682468.1	82928
FR682468.1	82929
FR682468.1	82930
FR682468.1	82931
FR682468.1	82932
FR682468.1	82933
FR682468.1	82934
FR682468.1	82935
FR682468.1	82936
FR682468.1	82937
FR682468.1	82938
FR682468.1	82939
FR682468.1	82940
FR682468.1	82941
FR682468.1	82942
FR682468.1	82943
FR682468.1	82944
FR682468.1	82945
FR682468.1	82946
FR682468.1	82947
FR682468.1	82948
FR682468.1	82949
FR682468.1	82950
FR682468.1	82951
FR682468.1	82952
FR682468.1	82953
FR682468.1	82954
FR682468.1	82955
FR682468.1	82956
FR682468.1	82957
FR682468.1	82958
FR682468.1	82959
FR682468.1	82960
FR682468.1	82961
FR682468.1	82962
FR682468.1	82963
FR682468.1	82964
FR682468.1	82965
FR682468.1	82966
FR682468.1	82967
FR682468.1	82968
FR682468.1	82969
FR682468.1	82970
FR682468.1	82971
FR682468.1	82972
FR682468.1	82973
FR682468.1	82974
FR682468.1	82975
FR682468.1	82976
FR682468.1	82977
FR682468.1	82978
FR682468.1	82979
FR682468.1	82980
FR682468.1	82981
FR682468.1	82982
FR682468.1	82983
FR682468.1	82984
FR682468.1	82985
FR682468.1	82986
FR682468.1	82987
FR682468.1	82988
FR682468.1	82989
FR682468.1	82990
FR682468.1	82991
FR682468.1	82992
FR682468.1	82993
FR682468.1	82994
FR682468.1	82995
FR682468.1	82996
FR682468.1	82997
FR682468.1	82998
FR682468.1	82999
FR682468.1	83000
FR682468.1	83001
FR682468.1	83002
FR682468.1	83003
FR682468.1	83004
FR682468.1	83005
FR682468.1	83006
FR682468.1	83007
FR682468.1	83008
FR682468.1	83009
FR682468.1	83010
FR682468.1	83011
FR682468.1	83012
FR682468.1	83013
FR682468.1	83014
FR682468.1	83015
FR682468.1	83016
FR682468.1	83017
FR682468.1	83018
FR682468.1	83019
FR682468.1	83020
FR682468.1	83021
FR682468.1	83022
FR682468.1	83023
FR682468.1	83024
FR682468.1	83025
FR682468.1	83026
FR682468.1	83027
FR682468.1	83028
FR682468.1	83029
FR682468.1	83030
FR682468.1	83031
FR682468.1	83032
FR682468.1	83033
FR682468.1	83034
FR682468.1	83035
FR682468.1	83036
FR682468.1	83037
FR682468.1	83038
FR682468.1	83039
FR682468.1	83040
FR682468.1	83041
FR682468.1	83042
FR682468.1	83043
FR682468.1	83044
FR682468.1	83045
FR682468.1	83046
FR682468.1	83047
FR682468.1	83048
FR682468.1	83049
FR682468.1	83050
FR682468.1	83051
FR682468.1	83052
FR682468.1	83053
FR682468.1	83054
FR682468.1	83055
FR682468.1	83056
FR682468.1	83057
FR682468.1	83058
FR682468.1	83059
FR682468.1	83060
FR682468.1	83061
FR682468.1	83062
FR682468.1	83063
FR682468.1	83064
FR682468.1	83065
FR682468.1	83066
FR682468.1	83067
FR682468.1	83068
FR682468.1	83069
FR682468.1	83070
FR682468.1	83071
FR682468.1	83072
FR682468.1	83073
FR682468.1	83074
FR682468.1	83075
FR682468.1	83076
FR682468.1	83077
FR682468.1	83078
FR682468.1	83079
FR682468.1	83080
FR682468.1	83081
FR682468.1	83082
FR682468.1	83083
FR682468.1	83084
FR682468.1	83085
FR682468.1	83086
FR682468.1	83087
FR682468.1	83088
FR682468.1	83089
FR682468.1	83090
FR682468.1	83091
FR682468.1	83092
FR682468.1	83093
FR682468.1	83094
FR682468.1	83095
FR682468.1	83096
FR682468.1	83097
FR682468.1	83098
FR682468.1	83099
FR682468.1	83100
FR682468.1	83101
FR682468.1	83102
FR682468.1	83103
FR682468.1	83104
FR682468.1	83105
FR682468.1	83106
FR682468.1	83107
FR682468.1	83108
FR682468.1	83109
FR682468.1	83110
FR682468.1	83111
FR682468.1	83112
FR682468.1	83113
FR682468.1	83114
FR682468.1	83115
FR682468.1	83116
FR682468.1	83117
FR682468.1	83118
FR682468.1	83119
FR682468.1	83120
FR682468.1	83121
FR682468.1	83122
FR682468.1	83123
FR682468.1	83124
FR682468.1	83125
FR682468.1	83126
FR682468.1	83127
FR682468.1	83128
FR682468.1	83129
FR682468.1	83130
FR682468.1	83131
FR682468.1	83132
FR682468.1	83133
FR682468.1	83134
FR682468.1	83135
FR682468.1	83136
FR682468.1	83137
FR682468.1	83138
FR682468.1	83139
FR682468.1	83140
FR682468.1	83141
FR682468.1	83142
FR682468.1	83143
FR682468.1	83144
FR682468.1	83145
FR682468.1	83146
FR682468.1	83147
FR682468.1	83148
FR682468.1	83149
FR682468.1	83150
FR682468.1	83151
FR682468.1	83152
FR682468.1	83153
FR682468.1	83154
FR682468.1	83155
FR682468.1	83156
FR682468.1	83157
FR682468.1	83158
FR682468.1	83159
FR682468.1	83160
FR682468.1	83161
FR682468.1	83162
FR682468.1	83163
FR682468.1	83164
FR682468.1	83165
FR682468.1	83166
FR682468.1	83167
FR682468.1	83168
FR682468.1	83169
FR682468.1	83170
FR682468.1	83171
FR682468.1	83172
FR682468.1	83173
FR682468.1	83174
FR682468.1	83175
FR682468.1	83176
FR682468.1	83177
FR682468.1	83178
FR682468.1	83179
FR682468.1	83180
FR682468.1	83181
FR682468.1	83182
FR682468.1	83183
FR682468.1	83184
FR682468.1	83185
FR682468.1	83186
FR682468.1	83187
FR682468.1	83188
FR682468.1	83189
FR682468.1	83190
FR682468.1	83191
FR682468.1	83192
FR682468.1	83193
FR682468.1	83194
FR682468.1	83195
FR682468.1	83196
FR682468.1	83197
FR682468.1	83198
FR682468.1	83199
FR682468.1	83200
FR682468.1	83201
FR682468.1	83202
FR682468.1	83203
FR682468.1	83204
FR682468.1	83205
FR682468.1	83206
FR682468.1	83207
FR682468.1	83208
FR682468.1	83209
FR682468.1	83210
FR682468.1	83211
FR682468.1	83212
FR682468.1	83213
FR682468.1	83214
FR682468.1	83215
FR682468.1	83216
FR682468.1	83217
FR682468.1	83218
FR682468.1	83219
FR682468.1	83220
FR682468.1	83221
FR682468.1	83222
FR682468.1	83223
FR682468.1	83224
FR682468.1	83225
FR682468.1	83226
FR682468.1	83227
FR682468.1	83228
FR682468.1	83229
FR682468.1	83230
FR682468.1	83231
FR682468.1	83232
FR682468.1	83233
FR682468.1	83234
FR682468.1	83235
FR682468.1	83236
FR682468.1	83237
FR682468.1	83238
FR682468.1	83239
FR682468.1	83240
FR682468.1	83241
FR682468.1	83242
FR682468.1	83243
FR682468.1	83244
FR682468.1	83245
FR682468.1	83246
FR682468.1	83247
FR682468.1	83248
FR682468.1	83249
FR682468.1	83250
FR682468.1	83251
FR682468.1	83252
FR682468.1	83253
FR682468.1	83254
FR682468.1	83255
FR682468.1	83256
FR682468.1	83257
FR682468.1	83258
FR682468.1	83259
FR682468.1	83260
FR682468.1	83261
FR682468.1	83262
FR682468.1	83263
FR682468.1	83264
FR682468.1	83265
FR682468.1	83266
FR682468.1	83267
FR682468.1	83268
FR682468.1	83269
FR682468.1	83270
FR682468.1	83271
FR682468.1	83272
FR682468.1	83273
FR682468.1	83274
FR682468.1	83275
FR682468.1	83276
FR682468.1	83277
FR682468.1	83278
FR682468.1	83279
FR682468.1	83280
FR682468.1	83281
FR682468.1	83282
FR682468.1	83283
FR682468.1	83284
FR682468.1	83285
FR682468.1	83286
FR682468.1	83287
FR682468.1	83288
FR682468.1	83289
FR682468.1	83290
FR682468.1	83291
FR682468.1	83292
FR682468.1	83293
FR682468.1	83294
FR682468.1	83295
FR682468.1	83296
FR682468.1	83297
FR682468.1	83298
FR682468.1	83299
FR682468.1	83300
FR682468.1	83301
FR682468.1	83302
FR682468.1	83303
FR682468.1	83304
FR682468.1	83305
FR682468.1	83306
FR682468.1	83307
FR682468.1	83308
FR682468.1	83309
FR682468.1	83310
FR682468.1	83311
FR682468.1	83312
FR682468.1	83313
FR682468.1	83314
FR682468.1	83315
FR682468.1	83316
FR682468.1	83317
FR682468.1	83318
FR682468.1	83319
FR682468.1	83320
FR682468.1	83321
FR682468.1	83322
FR682468.1	83323
FR682468.1	83324
FR682468.1	83325
FR682468.1	83326
FR682468.1	83327
FR682468.1	83328
FR682468.1	83329
FR682468.1	83330
FR682468.1	83331
FR682468.1	83332
FR682468.1	83333
FR682468.1	83334
FR682468.1	83335
FR682468.1	83336
FR682468.1	83337
FR682468.1	83338
FR682468.1	83339
FR682468.1	83340
FR682468.1	83341
FR682468.1	83342
FR682468.1	83343
FR682468.1	83344
FR682468.1	83345
FR682468.1	83346
FR682468.1	83347
FR682468.1	83348
FR682468.1	83349
FR682468.1	83350
FR682468.1	83351
FR682468.1	83352
FR682468.1	83353
FR682468.1	83354
FR682468.1	83355
FR682468.1	83356
FR682468.1	83357
FR682468.1	83358
FR682468.1	83359
FR682468.1	83360
FR682468.1	83361
FR682468.1	83362
FR682468.1	83363
FR682468.1	83364
FR682468.1	83365
FR682468.1	83366
FR682468.1	83367
FR682468.1	83368
FR682468.1	83369
FR682468.1	83370
FR682468.1	83371
FR682468.1	83372
FR682468.1	83373
FR682468.1	83374
FR682468.1	83375
FR682468.1	83376
FR682468.1	83377
FR682468.1	83378
FR682468.1	83379
FR682468.1	83380
FR682468.1	83381
FR682468.1	83382
FR682468.1	83383
FR682468.1	83384
FR682468.1	83385
FR682468.1	83386
FR682468.1	83387
FR682468.1	83388
FR682468.1	83389
FR682468.1	83390
FR682468.1	83391
FR682468.1	83392
FR682468.1	83393
FR682468.1	83394
FR682468.1	83395
FR682468.1	83396
FR682468.1	83397
FR682468.1	83398
FR682468.1	83399
FR682468.1	83400
FR682468.1	83401
FR682468.1	83402
FR682468.1	83403
FR682468.1	83404
FR682468.1	83405
FR682468.1	83406
FR682468.1	83407
FR682468.1	83408
FR682468.1	83409
FR682468.1	83410
FR682468.1	83411
FR682468.1	83412
FR682468.1	83413
FR682468.1	83414
FR682468.1	83415
FR682468.1	83416
FR682468.1	83417
FR682468.1	83418
FR682468.1	83419
FR682468.1	83420
FR682468.1	83421
FR682468.1	83422
FR682468.1	83423
FR682468.1	83424
FR682468.1	83425
FR682468.1	83426
FR682468.1	83427
FR682468.1	83428
FR682468.1	83429
FR682468.1	83430
FR682468.1	83431
FR682468.1	83432
FR682468.1	83433
FR682468.1	83434
FR682468.1	83435
FR682468.1	83436
FR682468.1	83437
FR682468.1	83438
FR682468.1	83439
FR682468.1	83440
FR682468.1	83441
FR682468.1	83442
FR682468.1	83443
FR682468.1	83444
FR682468.1	83445
FR682468.1	83446
FR682468.1	83447
FR682468.1	83448
FR682468.1	83449
FR682468.1	83450
FR682468.1	83451
FR682468.1	83452
FR682468.1	83453
FR682468.1	83454
FR682468.1	83455
FR682468.1	83456
FR682468.1	83457
FR682468.1	83458
FR682468.1	83459
FR682468.1	83460
FR682468.1	83461
FR682468.1	83462
FR682468.1	83463
FR682468.1	83464
FR682468.1	83465
FR682468.1	83466
FR682468.1	83467
FR682468.1	83468
FR682468.1	83469
FR682468.1	83470
FR682468.1	83471
FR682468.1	83472
FR682468.1	83473
FR682468.1	83474
FR682468.1	83475
FR682468.1	83476
FR682468.1	83477
FR682468.1	83478
FR682468.1	83479
FR682468.1	83480
FR682468.1	83481
FR682468.1	83482
FR682468.1	83483
FR682468.1	83484
FR682468.1	83485
FR682468.1	83486
FR682468.1	83487
FR682468.1	83488
FR682468.1	83489
FR682468.1	83490
FR682468.1	83491
FR682468.1	83492
FR682468.1	83493
FR682468.1	83494
FR682468.1	83495
FR682468.1	83496
FR682468.1	83497
FR682468.1	83498
FR682468.1	83499
FR682468.1	83500
FR682468.1	83501
FR682468.1	83502
FR682468.1	83503
FR682468.1	83504
FR682468.1	83505
FR682468.1	83506
FR682468.1	83507
FR682468.1	83508
FR682468.1	83509
FR682468.1	83510
FR682468.1	83511
FR682468.1	83512
FR682468.1	83513
FR682468.1	83514
FR682468.1	83515
FR682468.1	83516
FR682468.1	83517
FR682468.1	83518
FR682468.1	83519
FR682468.1	83520
FR682468.1	83521
FR682468.1	83522
FR682468.1	83523
FR682468.1	83524
FR682468.1	83525
FR682468.1	83526
FR682468.1	83527
FR682468.1	83528
FR682468.1	83529
FR682468.1	83530
FR682468.1	83531
FR682468.1	83532
FR682468.1	83533
FR682468.1	83534
FR682468.1	83535
FR682468.1	83536
FR682468.1	83537
FR682468.1	83538
FR682468.1	83539
FR682468.1	83540
FR682468.1	83541
FR682468.1	83542
FR682468.1	83543
FR682468.1	83544
FR682468.1	83545
FR682468.1	83546
FR682468.1	83547
FR682468.1	83548
FR682468.1	83549
FR682468.1	83550
FR682468.1	83551
FR682468.1	83552
FR682468.1	83553
FR682468.1	83554
FR682468.1	83555
FR682468.1	83556
FR682468.1	83557
FR682468.1	83558
FR682468.1	83559
FR682468.1	83560
FR682468.1	83561
FR682468.1	83562
FR682468.1	83563
FR682468.1	83564
FR682468.1	83565
FR682468.1	83566
FR682468.1	83567
FR682468.1	83568
FR682468.1	83569
FR682468.1	83570
FR682468.1	83571
FR682468.1	83572
FR682468.1	83573
FR682468.1	83574
FR682468.1	83575
FR682468.1	83576
FR682468.1	83577
FR682468.1	83578
FR682468.1	83579
FR682468.1	83580
FR682468.1	83581
FR682468.1	83582
FR682468.1	83583
FR682468.1	83584
FR682468.1	83585
FR682468.1	83586
FR682468.1	83587
FR682468.1	83588
FR682468.1	83589
FR682468.1	83590
FR682468.1	83591
FR682468.1	83592
FR682468.1	83593
FR682468.1	83594
FR682468.1	83595
FR682468.1	83596
FR682468.1	83597
FR682468.1	83598
FR682468.1	83599
FR682468.1	83600
FR682468.1	83601
FR682468.1	83602
FR682468.1	83603
FR682468.1	83604
FR682468.1	83605
FR682468.1	83606
FR682468.1	83607
FR682468.1	83608
FR682468.1	83609
FR682468.1	83610
FR682468.1	83611
FR682468.1	83612
FR682468.1	83613
FR682468.1	83614
FR682468.1	83615
FR682468.1	83616
FR682468.1	83617
FR682468.1	83618
FR682468.1	83619
FR682468.1	83620
FR682468.1	83621
FR682468.1	83622
FR682468.1	83623
FR682468.1	83624
FR682468.1	83625
FR682468.1	83626
FR682468.1	83627
FR682468.1	83628
FR682468.1	83629
FR682468.1	83630
FR682468.1	83631
FR682468.1	83632
FR682468.1	83633
FR682468.1	83634
FR682468.1	83635
FR682468.1	83636
FR682468.1	83637
FR682468.1	83638
FR682468.1	83639
FR682468.1	83640
FR682468.1	83641
FR682468.1	83642
FR682468.1	83643
FR682468.1	83644
FR682468.1	83645
FR682468.1	83646
FR682468.1	83647
FR682468.1	83648
FR682468.1	83649
FR682468.1	83650
FR682468.1	83651
FR682468.1	83652
FR682468.1	83653
FR682468.1	83654
FR682468.1	83655
FR682468.1	83656
FR682468.1	83657
FR682468.1	83658
FR682468.1	83659
FR682468.1	83660
FR682468.1	83661
FR682468.1	83662
FR682468.1	83663
FR682468.1	83664
FR682468.1	83665
FR682468.1	83666
FR682468.1	83667
FR682468.1	83668
FR682468.1	83669
FR682468.1	83670
FR682468.1	83671
FR682468.1	83672
FR682468.1	83673
FR682468.1	83674
FR682468.1	83675
FR682468.1	83676
FR682468.1	83677
FR682468.1	83678
FR682468.1	83679
FR682468.1	83680
FR682468.1	83681
FR682468.1	83682
FR682468.1	83683
FR682468.1	83684
FR682468.1	83685
FR682468.1	83686
FR682468.1	83687
FR682468.1	83688
FR682468.1	83689
FR682468.1	83690
FR682468.1	83691
FR682468.1	83692
FR682468.1	83693
FR682468.1	83694
FR682468.1	83695
FR682468.1	83696
FR682468.1	83697
FR682468.1	83698
FR682468.1	83699
FR682468.1	83700
FR682468.1	83701
FR682468.1	83702
FR682468.1	83703
FR682468.1	83704
FR682468.1	83705
FR682468.1	83706
FR682468.1	83707
FR682468.1	83708
FR682468.1	83709
FR682468.1	83710
FR682468.1	83711
FR682468.1	83712
FR682468.1	83713
FR682468.1	83714
FR682468.1	83715
FR682468.1	83716
FR682468.1	83717
FR682468.1	83718
FR682468.1	83719
FR682468.1	83720
FR682468.1	83721
FR682468.1	83722
FR682468.1	83723
FR682468.1	83724
FR682468.1	83725
FR682468.1	83726
FR682468.1	83727
FR682468.1	83728
FR682468.1	83729
FR682468.1	83730
FR682468.1	83731
FR682468.1	83732
FR682468.1	83733
FR682468.1	83734
FR682468.1	83735
FR682468.1	83736
FR682468.1	83737
FR682468.1	83738
FR682468.1	83739
FR682468.1	83740
FR682468.1	83741
FR682468.1	83742
FR682468.1	83743
FR682468.1	83744
FR682468.1	83745
FR682468.1	83746
FR682468.1	83747
FR682468.1	83748
FR682468.1	83749
FR682468.1	83750
FR682468.1	83751
FR682468.1	83752
FR682468.1	83753
FR682468.1	83754
FR682468.1	83755
FR682468.1	83756
FR682468.1	83757
FR682468.1	83758
FR682468.1	83759
FR682468.1	83760
FR682468.1	83761
FR682468.1	83762
FR682468.1	83763
FR682468.1	83764
FR682468.1	83765
FR682468.1	83766
FR682468.1	83767
FR682468.1	83768
FR682468.1	83769
FR682468.1	83770
FR682468.1	83771
FR682468.1	83772
FR682468.1	83773
FR682468.1	83774
FR682468.1	83775
FR682468.1	83776
FR682468.1	83777
FR682468.1	83778
FR682468.1	83779
FR682468.1	83780
FR682468.1	83781
FR682468.1	83782
FR682468.1	83783
FR682468.1	83784
FR682468.1	83785
FR682468.1	83786
FR682468.1	83787
FR682468.1	83788
FR682468.1	83789
FR682468.1	83790
FR682468.1	83791
FR682468.1	83792
FR682468.1	83793
FR682468.1	83794
FR682468.1	83795
FR682468.1	83796
FR682468.1	83797
FR682468.1	83798
FR682468.1	83799
FR682468.1	83800
FR682468.1	83801
FR682468.1	83802
FR682468.1	83803
FR682468.1	83804
FR682468.1	83805
FR682468.1	83806
FR682468.1	83807
FR682468.1	83808
FR682468.1	83809
FR682468.1	83810
FR682468.1	83811
FR682468.1	83812
FR682468.1	83813
FR682468.1	83814
FR682468.1	83815
FR682468.1	83816
FR682468.1	83817
FR682468.1	83818
FR682468.1	83819
FR682468.1	83820
FR682468.1	83821
FR682468.1	83822
FR682468.1	83823
FR682468.1	83824
FR682468.1	83825
FR682468.1	83826
FR682468.1	83827
FR682468.1	83828
FR682468.1	83829
FR682468.1	83830
FR682468.1	83831
FR682468.1	83832
FR682468.1	83833
FR682468.1	83834
FR682468.1	83835
FR682468.1	83836
FR682468.1	83837
FR682468.1	83838
FR682468.1	83839
FR682468.1	83840
FR682468.1	83841
FR682468.1	83842
FR682468.1	83843
FR682468.1	83844
FR682468.1	83845
FR682468.1	83846
FR682468.1	83847
FR682468.1	83848
FR682468.1	83849
FR682468.1	83850
FR682468.1	83851
FR682468.1	83852
FR682468.1	83853
FR682468.1	83854
FR682468.1	83855
FR682468.1	83856
FR682468.1	83857
FR682468.1	83858
FR682468.1	83859
FR682468.1	83860
FR682468.1	83861
FR682468.1	83862
FR682468.1	83863
FR682468.1	83864
FR682468.1	83865
FR682468.1	83866
FR682468.1	83867
FR682468.1	83868
FR682468.1	83869
FR682468.1	83870
FR682468.1	83871
FR682468.1	83872
FR682468.1	83873
FR682468.1	83874
FR682468.1	83875
FR682468.1	83876
FR682468.1	83877
FR682468.1	83878
FR682468.1	83879
FR682468.1	83880
FR682468.1	83881
FR682468.1	83882
FR682468.1	83883
FR682468.1	83884
FR682468.1	83885
FR682468.1	83886
FR682468.1	83887
FR682468.1	83888
FR682468.1	83889
FR682468.1	83890
FR682468.1	83891
FR682468.1	83892
FR682468.1	83893
FR682468.1	83894
FR682468.1	83895
FR682468.1	83896
FR682468.1	83897
FR682468.1	83898
FR682468.1	83899
FR682468.1	83900
FR682468.1	83901
FR682468.1	83902
FR682468.1	83903
FR682468.1	83904
FR682468.1	83905
FR682468.1	83906
FR682468.1	83907
FR682468.1	83908
FR682468.1	83909
FR682468.1	83910
FR682468.1	83911
FR682468.1	83912
FR682468.1	83913
FR682468.1	83914
FR682468.1	83915
FR682468.1	83916
FR682468.1	83917
FR682468.1	83918
FR682468.1	83919
FR682468.1	83920
FR682468.1	83921
FR682468.1	83922
FR682468.1	83923
FR682468.1	83924
FR682468.1	83925
FR682468.1	83926
FR682468.1	83927
FR682468.1	83928
FR682468.1	83929
FR682468.1	83930
FR682468.1	83931
FR682468.1	83932
FR682468.1	83933
FR682468.1	83934
FR682468.1	83935
FR682468.1	83936
FR682468.1	83937
FR682468.1	83938
FR682468.1	83939
FR682468.1	83940
FR682468.1	83941
FR682468.1	83942
FR682468.1	83943
FR682468.1	83944
FR682468.1	83945
FR682468.1	83946
FR682468.1	83947
FR682468.1	83948
FR682468.1	83949
FR682468.1	83950
FR682468.1	83951
FR682468.1	83952
FR682468.1	83953
FR682468.1	83954
FR682468.1	83955
FR682468.1	83956
FR682468.1	83957
FR682468.1	83958
FR682468.1	83959
FR682468.1	83960
FR682468.1	83961
FR682468.1	83962
FR682468.1	83963
FR682468.1	83964
FR682468.1	83965
FR682468.1	83966
FR682468.1	83967
FR682468.1	83968
FR682468.1	83969
FR682468.1	83970
FR682468.1	83971
FR682468.1	83972
FR682468.1	83973
FR682468.1	83974
FR682468.1	83975
FR682468.1	83976
FR682468.1	83977
FR682468.1	83978
FR682468.1	83979
FR682468.1	83980
FR682468.1	83981
FR682468.1	83982
FR682468.1	83983
FR682468.1	83984
FR682468.1	83985
FR682468.1	83986
FR682468.1	83987
FR682468.1	83988
FR682468.1	83989
FR682468.1	83990
FR682468.1	83991
FR682468.1	83992
FR682468.1	83993
FR682468.1	83994
FR682468.1	83995
FR682468.1	83996
FR682468.1	83997
FR682468.1	83998
FR682468.1	83999
FR682468.1	84000
FR682468.1	84001
FR682468.1	84002
FR682468.1	84003
FR682468.1	84004
FR682468.1	84005
FR682468.1	84006
FR682468.1	84007
FR682468.1	84008
FR682468.1	84009
FR682468.1	84010
FR682468.1	84011
FR682468.1	84012
FR682468.1	84013
FR682468.1	84014
FR682468.1	84015
FR682468.1	84016
FR682468.1	84017
FR682468.1	84018
FR682468.1	84019
FR682468.1	84020
FR682468.1	84021
FR682468.1	84022
FR682468.1	84023
FR682468.1	84024
FR682468.1	84025
FR682468.1	84026
FR682468.1	84027
FR682468.1	84028
FR682468.1	84029
FR682468.1	84030
FR682468.1	84031
FR682468.1	84032
FR682468.1	84033
FR682468.1	84034
FR682468.1	84035
FR682468.1	84036
FR682468.1	84037
FR682468.1	84038
FR682468.1	84039
FR682468.1	84040
FR682468.1	84041
FR682468.1	84042
FR682468.1	84043
FR682468.1	84044
FR682468.1	84045
FR682468.1	84046
FR682468.1	84047
FR682468.1	84048
FR682468.1	84049
FR682468.1	84050
FR682468.1	84051
FR682468.1	84052
FR682468.1	84053
FR682468.1	84054
FR682468.1	84055
FR682468.1	84056
FR682468.1	84057
FR682468.1	84058
FR682468.1	84059
FR682468.1	84060
FR682468.1	84061
FR682468.1	84062
FR682468.1	84063
FR682468.1	84064
FR682468.1	84065
FR682468.1	84066
FR682468.1	84067
FR682468.1	84068
FR682468.1	84069
FR682468.1	84070
FR682468.1	84071
FR682468.1	84072
FR682468.1	84073
FR682468.1	84074
FR682468.1	84075
FR682468.1	84076
FR682468.1	84077
FR682468.1	84078
FR682468.1	84079
FR682468.1	84080
FR682468.1	84081
FR682468.1	84082
FR682468.1	84083
FR682468.1	84084
FR682468.1	84085
FR682468.1	84086
FR682468.1	84087
FR682468.1	84088
FR682468.1	84089
FR682468.1	84090
FR682468.1	84091
FR682468.1	84092
FR682468.1	84093
FR682468.1	84094
FR682468.1	84095
FR682468.1	84096
FR682468.1	84097
FR682468.1	84098
FR682468.1	84099
FR682468.1	84100
FR682468.1	84101
FR682468.1	84102
FR682468.1	84103
FR682468.1	84104
FR682468.1	84105
FR682468.1	84106
FR682468.1	84107
FR682468.1	84108
FR682468.1	84109
FR682468.1	84110
FR682468.1	84111
FR682468.1	84112
FR682468.1	84113
FR682468.1	84114
FR682468.1	84115
FR682468.1	84116
FR682468.1	84117
FR682468.1	84118
FR682468.1	84119
FR682468.1	84120
FR682468.1	84121
FR682468.1	84122
FR682468.1	84123
FR682468.1	84124
FR682468.1	84125
FR682468.1	84126
FR682468.1	84127
FR682468.1	84128
FR682468.1	84129
FR682468.1	84130
FR682468.1	84131
FR682468.1	84132
FR682468.1	84133
FR682468.1	84134
FR682468.1	84135
FR682468.1	84136
FR682468.1	84137
FR682468.1	84138
FR682468.1	84139
FR682468.1	84140
FR682468.1	84141
FR682468.1	84142
FR682468.1	84143
FR682468.1	84144
FR682468.1	84145
FR682468.1	84146
FR682468.1	84147
FR682468.1	84148
FR682468.1	84149
FR682468.1	84150
FR682468.1	84151
FR682468.1	84152
FR682468.1	84153
FR682468.1	84154
FR682468.1	84155
FR682468.1	84156
FR682468.1	84157
FR682468.1	84158
FR682468.1	84159
FR682468.1	84160
FR682468.1	84161
FR682468.1	84162
FR682468.1	84163
FR682468.1	84164
FR682468.1	84165
FR682468.1	84166
FR682468.1	84167
FR682468.1	84168
FR682468.1	84169
FR682468.1	84170
FR682468.1	84171
FR682468.1	84172
FR682468.1	84173
FR682468.1	84174
FR682468.1	84175
FR682468.1	84176
FR682468.1	84177
FR682468.1	84178
FR682468.1	84179
FR682468.1	84180
FR682468.1	84181
FR682468.1	84182
FR682468.1	84183
FR682468.1	84184
FR682468.1	84185
FR682468.1	84186
FR682468.1	84187
FR682468.1	84188
FR682468.1	84189
FR682468.1	84190
FR682468.1	84191
FR682468.1	84192
FR682468.1	84193
FR682468.1	84194
FR682468.1	84195
FR682468.1	84196
FR682468.1	84197
FR682468.1	84198
FR682468.1	84199
FR682468.1	84200
FR682468.1	84201
FR682468.1	84202
FR682468.1	84203
FR682468.1	84204
FR682468.1	84205
FR682468.1	84206
FR682468.1	84207
FR682468.1	84208
FR682468.1	84209
FR682468.1	84210
FR682468.1	84211
FR682468.1	84212
FR682468.1	84213
FR682468.1	84214
FR682468.1	84215
FR682468.1	84216
FR682468.1	84217
FR682468.1	84218
FR682468.1	84219
FR682468.1	84220
FR682468.1	84221
FR682468.1	84222
FR682468.1	84223
FR682468.1	84224
FR682468.1	84225
FR682468.1	84226
FR682468.1	84227
FR682468.1	84228
FR682468.1	84229
FR682468.1	84230
FR682468.1	84231
FR682468.1	84232
FR682468.1	84233
FR682468.1	84234
FR682468.1	84235
FR682468.1	84236
FR682468.1	84237
FR682468.1	84238
FR682468.1	84239
FR682468.1	84240
FR682468.1	84241
FR682468.1	84242
FR682468.1	84243
FR682468.1	84244
FR682468.1	84245
FR682468.1	84246
FR682468.1	84247
FR682468.1	84248
FR682468.1	84249
FR682468.1	84250
FR682468.1	84251
FR682468.1	84252
FR682468.1	84253
FR682468.1	84254
FR682468.1	84255
FR682468.1	84256
FR682468.1	84257
FR682468.1	84258
FR682468.1	84259
FR682468.1	84260
FR682468.1	84261
FR682468.1	84262
FR682468.1	84263
FR682468.1	84264
FR682468.1	84265
FR682468.1	84266
FR682468.1	84267
FR682468.1	84268
FR682468.1	84269
FR682468.1	84270
FR682468.1	84271
FR682468.1	84272
FR682468.1	84273
FR682468.1	84274
FR682468.1	84275
FR682468.1	84276
FR682468.1	84277
FR682468.1	84278
FR682468.1	84279
FR682468.1	84280
FR682468.1	84281
FR682468.1	84282
FR682468.1	84283
FR682468.1	84284
FR682468.1	84285
FR682468.1	84286
FR682468.1	84287
FR682468.1	84288
FR682468.1	84289
FR682468.1	84290
FR682468.1	84291
FR682468.1	84292
FR682468.1	84293
FR682468.1	84294
FR682468.1	84295
FR682468.1	84296
FR682468.1	84297
FR682468.1	84298
FR682468.1	84299
FR682468.1	84300
FR682468.1	84301
FR682468.1	84302
FR682468.1	84303
FR682468.1	84304
FR682468.1	84305
FR682468.1	84306
FR682468.1	84307
FR682468.1	84308
FR682468.1	84309
FR682468.1	84310
FR682468.1	84311
FR682468.1	84312
FR682468.1	84313
FR682468.1	84314
FR682468.1	84315
FR682468.1	84316
FR682468.1	84317
FR682468.1	84318
FR682468.1	84319
FR682468.1	84320
FR682468.1	84321
FR682468.1	84322
FR682468.1	84323
FR682468.1	84324
FR682468.1	84325
FR682468.1	84326
FR682468.1	84327
FR682468.1	84328
FR682468.1	84329
FR682468.1	84330
FR682468.1	84331
FR682468.1	84332
FR682468.1	84333
FR682468.1	84334
FR682468.1	84335
FR682468.1	84336
FR682468.1	84337
FR682468.1	84338
FR682468.1	84339
FR682468.1	84340
FR682468.1	84341
FR682468.1	84342
FR682468.1	84343
FR682468.1	84344
FR682468.1	84345
FR682468.1	84346
FR682468.1	84347
FR682468.1	84348
FR682468.1	84349
FR682468.1	84350
FR682468.1	84351
FR682468.1	84352
FR682468.1	84353
FR682468.1	84354
FR682468.1	84355
FR682468.1	84356
FR682468.1	84357
FR682468.1	84358
FR682468.1	84359
FR682468.1	84360
FR682468.1	84361
FR682468.1	84362
FR682468.1	84363
FR682468.1	84364
FR682468.1	84365
FR682468.1	84366
FR682468.1	84367
FR682468.1	84368
FR682468.1	84369
FR682468.1	84370
FR682468.1	84371
FR682468.1	84372
FR682468.1	84373
FR682468.1	84374
FR682468.1	84375
FR682468.1	84376
FR682468.1	84377
FR682468.1	84378
FR682468.1	84379
FR682468.1	84380
FR682468.1	84381
FR682468.1	84382
FR682468.1	84383
FR682468.1	84384
FR682468.1	84385
FR682468.1	84386
FR682468.1	84387
FR682468.1	84388
FR682468.1	84389
FR682468.1	84390
FR682468.1	84391
FR682468.1	84392
FR682468.1	84393
FR682468.1	84394
FR682468.1	84395
FR682468.1	84396
FR682468.1	84397
FR682468.1	84398
FR682468.1	84399
FR682468.1	84400
FR682468.1	84401
FR682468.1	84402
FR682468.1	84403
FR682468.1	84404
FR682468.1	84405
FR682468.1	84406
FR682468.1	84407
FR682468.1	84408
FR682468.1	84409
FR682468.1	84410
FR682468.1	84411
FR682468.1	84412
FR682468.1	84413
FR682468.1	84414
FR682468.1	84415
FR682468.1	84416
FR682468.1	84417
FR682468.1	84418
FR682468.1	84419
FR682468.1	84420
FR682468.1	84421
FR682468.1	84422
FR682468.1	84423
FR682468.1	84424
FR682468.1	84425
FR682468.1	84426
FR682468.1	84427
FR682468.1	84428
FR682468.1	84429
FR682468.1	84430
FR682468.1	84431
FR682468.1	84432
FR682468.1	84433
FR682468.1	84434
FR682468.1	84435
FR682468.1	84436
FR682468.1	84437
FR682468.1	84438
FR682468.1	84439
FR682468.1	84440
FR682468.1	84441
FR682468.1	84442
FR682468.1	84443
FR682468.1	84444
FR682468.1	84445
FR682468.1	84446
FR682468.1	84447
FR682468.1	84448
FR682468.1	84449
FR682468.1	84450
FR682468.1	84451
FR682468.1	84452
FR682468.1	84453
FR682468.1	84454
FR682468.1	84455
FR682468.1	84456
FR682468.1	84457
FR682468.1	84458
FR682468.1	84459
FR682468.1	84460
FR682468.1	84461
FR682468.1	84462
FR682468.1	84463
FR682468.1	84464
FR682468.1	84465
FR682468.1	84466
FR682468.1	84467
FR682468.1	84468
FR682468.1	84469
FR682468.1	84470
FR682468.1	84471
FR682468.1	84472
FR682468.1	84473
FR682468.1	84474
FR682468.1	84475
FR682468.1	84476
FR682468.1	84477
FR682468.1	84478
FR682468.1	84479
FR682468.1	84480
FR682468.1	84481
FR682468.1	84482
FR682468.1	84483
FR682468.1	84484
FR682468.1	84485
FR682468.1	84486
FR682468.1	84487
FR682468.1	84488
FR682468.1	84489
FR682468.1	84490
FR682468.1	84491
FR682468.1	84492
FR682468.1	84493
FR682468.1	84494
FR682468.1	84495
FR682468.1	84496
FR682468.1	84497
FR682468.1	84498
FR682468.1	84499
FR682468.1	84500
FR682468.1	84501
FR682468.1	84502
FR682468.1	84503
FR682468.1	84504
FR682468.1	84505
FR682468.1	84506
FR682468.1	84507
FR682468.1	84508
FR682468.1	84509
FR682468.1	84510
FR682468.1	84511
FR682468.1	84512
FR682468.1	84513
FR682468.1	84514
FR682468.1	84515
FR682468.1	84516
FR682468.1	84517
FR682468.1	84518
FR682468.1	84519
FR682468.1	84520
FR682468.1	84521
FR682468.1	84522
FR682468.1	84523
FR682468.1	84524
FR682468.1	84525
FR682468.1	84526
FR682468.1	84527
FR682468.1	84528
FR682468.1	84529
FR682468.1	84530
FR682468.1	84531
FR682468.1	84532
FR682468.1	84533
FR682468.1	84534
FR682468.1	84535
FR682468.1	84536
FR682468.1	84537
FR682468.1	84538
FR682468.1	84539
FR682468.1	84540
FR682468.1	84541
FR682468.1	84542
FR682468.1	84543
FR682468.1	84544
FR682468.1	84545
FR682468.1	84546
FR682468.1	84547
FR682468.1	84548
FR682468.1	84549
FR682468.1	84550
FR682468.1	84551
FR682468.1	84552
FR682468.1	84553
FR682468.1	84554
FR682468.1	84555
FR682468.1	84556
FR682468.1	84557
FR682468.1	84558
FR682468.1	84559
FR682468.1	84560
FR682468.1	84561
FR682468.1	84562
FR682468.1	84563
FR682468.1	84564
FR682468.1	84565
FR682468.1	84566
FR682468.1	84567
FR682468.1	84568
FR682468.1	84569
FR682468.1	84570
FR682468.1	84571
FR682468.1	84572
FR682468.1	84573
FR682468.1	84574
FR682468.1	84575
FR682468.1	84576
FR682468.1	84577
FR682468.1	84578
FR682468.1	84579
FR682468.1	84580
FR682468.1	84581
FR682468.1	84582
FR682468.1	84583
FR682468.1	84584
FR682468.1	84585
FR682468.1	84586
FR682468.1	84587
FR682468.1	84588
FR682468.1	84589
FR682468.1	84590
FR682468.1	84591
FR682468.1	84592
FR682468.1	84593
FR682468.1	84594
FR682468.1	84595
FR682468.1	84596
FR682468.1	84597
FR682468.1	84598
FR682468.1	84599
FR682468.1	84600
FR682468.1	84601
FR682468.1	84602
FR682468.1	84603
FR682468.1	84604
FR682468.1	84605
FR682468.1	84606
FR682468.1	84607
FR682468.1	84608
FR682468.1	84609
FR682468.1	84610
FR682468.1	84611
FR682468.1	84612
FR682468.1	84613
FR682468.1	84614
FR682468.1	84615
FR682468.1	84616
FR682468.1	84617
FR682468.1	84618
FR682468.1	84619
FR682468.1	84620
FR682468.1	84621
FR682468.1	84622
FR682468.1	84623
FR682468.1	84624
FR682468.1	84625
FR682468.1	84626
FR682468.1	84627
FR682468.1	84628
FR682468.1	84629
FR682468.1	84630
FR682468.1	84631
FR682468.1	84632
FR682468.1	84633
FR682468.1	84634
FR682468.1	84635
FR682468.1	84636
FR682468.1	84637
FR682468.1	84638
FR682468.1	84639
FR682468.1	84640
FR682468.1	84641
FR682468.1	84642
FR682468.1	84643
FR682468.1	84644
FR682468.1	84645
FR682468.1	84646
FR682468.1	84647
FR682468.1	84648
FR682468.1	84649
FR682468.1	84650
FR682468.1	84651
FR682468.1	84652
FR682468.1	84653
FR682468.1	84654
FR682468.1	84655
FR682468.1	84656
FR682468.1	84657
FR682468.1	84658
FR682468.1	84659
FR682468.1	84660
FR682468.1	84661
FR682468.1	84662
FR682468.1	84663
FR682468.1	84664
FR682468.1	84665
FR682468.1	84666
FR682468.1	84667
FR682468.1	84668
FR682468.1	84669
FR682468.1	84670
FR682468.1	84671
FR682468.1	84672
FR682468.1	84673
FR682468.1	84674
FR682468.1	84675
FR682468.1	84676
FR682468.1	84677
FR682468.1	84678
FR682468.1	84679
FR682468.1	84680
FR682468.1	84681
FR682468.1	84682
FR682468.1	84683
FR682468.1	84684
FR682468.1	84685
FR682468.1	84686
FR682468.1	84687
FR682468.1	84688
FR682468.1	84689
FR682468.1	84690
FR682468.1	84691
FR682468.1	84692
FR682468.1	84693
FR682468.1	84694
FR682468.1	84695
FR682468.1	84696
FR682468.1	84697
FR682468.1	84698
FR682468.1	84699
FR682468.1	84700
FR682468.1	84701
FR682468.1	84702
FR682468.1	84703
FR682468.1	84704
FR682468.1	84705
FR682468.1	84706
FR682468.1	84707
FR682468.1	84708
FR682468.1	84709
FR682468.1	84710
FR682468.1	84711
FR682468.1	84712
FR682468.1	84713
FR682468.1	84714
FR682468.1	84715
FR682468.1	84716
FR682468.1	84717
FR682468.1	84718
FR682468.1	84719
FR682468.1	84720
FR682468.1	84721
FR682468.1	84722
FR682468.1	84723
FR682468.1	84724
FR682468.1	84725
FR682468.1	84726
FR682468.1	84727
FR682468.1	84728
FR682468.1	84729
FR682468.1	84730
FR682468.1	84731
FR682468.1	84732
FR682468.1	84733
FR682468.1	84734
FR682468.1	84735
FR682468.1	84736
FR682468.1	84737
FR682468.1	84738
FR682468.1	84739
FR682468.1	84962
FR682468.1	84963
FR682468.1	84964
FR682468.1	84965
FR682468.1	84966
FR682468.1	84967
FR682468.1	84968
FR682468.1	84969
FR682468.1	84970
FR682468.1	84971
FR682468.1	84972
FR682468.1	84973
FR682468.1	84974
FR682468.1	84975
FR682468.1	84976
FR682468.1	84977
FR682468.1	84978
FR682468.1	84979
FR682468.1	84980
FR682468.1	84981
FR682468.1	84982
FR682468.1	84983
FR682468.1	84984
FR682468.1	84985
FR682468.1	84986
FR682468.1	84987
FR682468.1	84988
FR682468.1	84989
FR682468.1	84990
FR682468.1	84991
FR682468.1	84992
FR682468.1	84993
FR682468.1	84994
FR682468.1	84995
FR682468.1	84996
FR682468.1	84997
FR682468.1	84998
FR682468.1	84999
FR682468.1	85000
FR682468.1	85001
FR682468.1	85002
FR682468.1	85003
FR682468.1	85004
FR682468.1	85005
FR682468.1	85006
FR682468.1	85007
FR682468.1	85008
FR682468.1	85009
FR682468.1	85010
FR682468.1	85011
FR682468.1	85012
FR682468.1	85013
FR682468.1	85014
FR682468.1	85015
FR682468.1	85016
FR682468.1	85017
FR682468.1	85018
FR682468.1	85019
FR682468.1	85020
FR682468.1	85021
FR682468.1	85022
FR682468.1	85023
FR682468.1	85024
FR682468.1	85025
FR682468.1	85026
FR682468.1	85027
FR682468.1	85028
FR682468.1	85029
FR682468.1	85030
FR682468.1	85031
FR682468.1	85032
FR682468.1	85033
FR682468.1	85034
FR682468.1	85035
FR682468.1	85036
FR682468.1	85037
FR682468.1	85038
FR682468.1	85039
FR682468.1	85040
FR682468.1	85041
FR682468.1	85042
FR682468.1	85043
FR682468.1	85044
FR682468.1	85045
FR682468.1	85046
FR682468.1	85047
FR682468.1	85048
FR682468.1	85049
FR682468.1	85050
FR682468.1	85051
FR682468.1	85052
FR682468.1	85053
FR682468.1	85054
FR682468.1	85055
FR682468.1	85056
FR682468.1	85057
FR682468.1	85058
FR682468.1	85059
FR682468.1	85060
FR682468.1	85061
FR682468.1	85062
FR682468.1	85063
FR682468.1	85064
FR682468.1	85065
FR682468.1	85066
FR682468.1	85067
FR682468.1	85068
FR682468.1	85069
FR682468.1	85070
FR682468.1	85071
FR682468.1	85072
FR682468.1	85073
FR682468.1	85074
FR682468.1	85075
FR682468.1	85076
FR682468.1	85077
FR682468.1	85078
FR682468.1	85079
FR682468.1	85080
FR682468.1	85081
FR682468.1	85082
FR682468.1	85083
FR682468.1	85084
FR682468.1	85085
FR682468.1	85086
FR682468.1	85087
FR682468.1	85088
FR682468.1	85089
FR682468.1	85090
FR682468.1	85091
FR682468.1	85092
FR682468.1	85093
FR682468.1	85094
FR682468.1	85095
FR682468.1	85096
FR682468.1	85097
FR682468.1	85098
FR682468.1	85099
FR682468.1	85100
FR682468.1	85101
FR682468.1	85102
FR682468.1	85103
FR682468.1	85104
FR682468.1	85105
FR682468.1	85106
FR682468.1	85107
FR682468.1	85108
FR682468.1	85109
FR682468.1	85110
FR682468.1	85111
FR682468.1	85112
FR682468.1	85113
FR682468.1	85114
FR682468.1	85115
FR682468.1	85116
FR682468.1	85117
FR682468.1	85118
FR682468.1	85119
FR682468.1	85120
FR682468.1	85121
FR682468.1	85122
FR682468.1	85123
FR682468.1	85124
FR682468.1	85125
FR682468.1	85126
FR682468.1	85127
FR682468.1	85128
FR682468.1	85129
FR682468.1	85130
FR682468.1	85131
FR682468.1	85132
FR682468.1	85133
FR682468.1	85134
FR682468.1	85135
FR682468.1	85136
FR682468.1	85137
FR682468.1	85138
FR682468.1	85139
FR682468.1	85140
FR682468.1	85141
FR682468.1	85142
FR682468.1	85143
FR682468.1	85144
FR682468.1	85145
FR682468.1	85146
FR682468.1	85147
FR682468.1	85148
FR682468.1	85149
FR682468.1	85150
FR682468.1	85151
FR682468.1	85152
FR682468.1	85153
FR682468.1	85154
FR682468.1	85155
FR682468.1	85156
FR682468.1	85157
FR682468.1	85158
FR682468.1	85159
FR682468.1	85160
FR682468.1	85161
FR682468.1	85162
FR682468.1	85163
FR682468.1	85164
FR682468.1	85165
FR682468.1	85166
FR682468.1	85167
FR682468.1	85168
FR682468.1	85169
FR682468.1	85170
FR682468.1	85171
FR682468.1	85172
FR682468.1	85173
FR682468.1	85174
FR682468.1	85175
FR682468.1	85176
FR682468.1	85177
FR682468.1	85178
FR682468.1	85179
FR682468.1	85180
FR682468.1	85181
FR682468.1	85182
FR682468.1	85183
FR682468.1	85184
FR682468.1	85185
FR682468.1	85186
FR682468.1	85187
FR682468.1	85188
FR682468.1	85189
FR682468.1	85190
FR682468.1	85191
FR682468.1	85192
FR682468.1	85193
FR682468.1	85194
FR682468.1	85195
FR682468.1	85196
FR682468.1	85197
FR682468.1	85198
FR682468.1	85199
FR682468.1	85200
FR682468.1	85201
FR682468.1	85202
FR682468.1	85203
FR682468.1	85204
FR682468.1	85205
FR682468.1	85206
FR682468.1	85207
FR682468.1	85208
FR682468.1	85209
FR682468.1	85210
FR682468.1	85211
FR682468.1	85212
FR682468.1	85213
FR682468.1	85214
FR682468.1	85215
FR682468.1	85216
FR682468.1	85217
FR682468.1	85218
FR682468.1	85219
FR682468.1	85220
FR682468.1	85221
FR682468.1	85222
FR682468.1	85223
FR682468.1	85224
FR682468.1	85225
FR682468.1	85226
FR682468.1	85227
FR682468.1	85228
FR682468.1	85229
FR682468.1	85230
FR682468.1	85231
FR682468.1	85232
FR682468.1	85233
FR682468.1	85234
FR682468.1	85235
FR682468.1	85236
FR682468.1	85237
FR682468.1	85238
FR682468.1	85239
FR682468.1	85240
FR682468.1	85241
FR682468.1	85242
FR682468.1	85243
FR682468.1	85244
FR682468.1	85245
FR682468.1	85246
FR682468.1	85247
FR682468.1	85248
FR682468.1	85249
FR682468.1	85250
FR682468.1	85251
FR682468.1	85252
FR682468.1	85253
FR682468.1	85254
FR682468.1	85255
FR682468.1	85256
FR682468.1	85257
FR682468.1	85258
FR682468.1	85259
FR682468.1	85260
FR682468.1	85261
FR682468.1	85262
FR682468.1	85263
FR682468.1	85264
FR682468.1	85265
FR682468.1	85266
FR682468.1	85267
FR682468.1	85268
FR682468.1	85269
FR682468.1	85270
FR682468.1	85271
FR682468.1	85272
FR682468.1	85273
FR682468.1	85274
FR682468.1	85275
FR682468.1	85276
FR682468.1	85277
FR682468.1	85278
FR682468.1	85279
FR682468.1	85280
FR682468.1	85281
FR682468.1	85282
FR682468.1	85283
FR682468.1	85284
FR682468.1	85285
FR682468.1	85286
FR682468.1	85287
FR682468.1	85288
FR682468.1	85289
FR682468.1	85290
FR682468.1	85291
FR682468.1	85292
FR682468.1	85293
FR682468.1	85294
FR682468.1	85295
FR682468.1	85296
FR682468.1	85297
FR682468.1	85298
FR682468.1	85299
FR682468.1	85300
FR682468.1	85301
FR682468.1	85302
FR682468.1	85303
FR682468.1	85304
FR682468.1	85305
FR682468.1	85306
FR682468.1	85307
FR682468.1	85308
FR682468.1	85309
FR682468.1	85310
FR682468.1	85311
FR682468.1	85312
FR682468.1	85313
FR682468.1	85314
FR682468.1	85315
FR682468.1	85316
FR682468.1	85317
FR682468.1	85318
FR682468.1	85319
FR682468.1	85320
FR682468.1	85321
FR682468.1	85322
FR682468.1	85323
FR682468.1	85324
FR682468.1	85325
FR682468.1	85326
FR682468.1	85327
FR682468.1	85328
FR682468.1	85329
FR682468.1	85330
FR682468.1	85331
FR682468.1	85332
FR682468.1	85333
FR682468.1	85334
FR682468.1	85335
FR682468.1	85336
FR682468.1	85337
FR682468.1	85338
FR682468.1	85339
FR682468.1	85340
FR682468.1	85341
FR682468.1	85342
FR682468.1	85343
FR682468.1	85344
FR682468.1	85345
FR682468.1	85346
FR682468.1	85347
FR682468.1	85348
FR682468.1	85349
FR682468.1	85350
FR682468.1	85351
FR682468.1	85352
FR682468.1	85353
FR682468.1	85354
FR682468.1	85355
FR682468.1	85356
FR682468.1	85357
FR682468.1	85358
FR682468.1	85359
FR682468.1	85360
FR682468.1	85361
FR682468.1	85362
FR682468.1	85363
FR682468.1	85364
FR682468.1	85365
FR682468.1	85366
FR682468.1	85367
FR682468.1	85368
FR682468.1	85369
FR682468.1	85370
FR682468.1	85371
FR682468.1	85372
FR682468.1	85373
FR682468.1	85374
FR682468.1	85375
FR682468.1	85376
FR682468.1	85377
FR682468.1	85378
FR682468.1	85379
FR682468.1	85380
FR682468.1	85381
FR682468.1	85382
FR682468.1	85383
FR682468.1	85384
FR682468.1	85385
FR682468.1	85386
FR682468.1	85387
FR682468.1	85388
FR682468.1	85389
FR682468.1	85390
FR682468.1	85391
FR682468.1	85392
FR682468.1	85393
FR682468.1	85394
FR682468.1	85395
FR682468.1	85396
FR682468.1	85397
FR682468.1	85398
FR682468.1	85399
FR682468.1	85400
FR682468.1	85401
FR682468.1	85402
FR682468.1	85403
FR682468.1	85404
FR682468.1	85405
FR682468.1	85406
FR682468.1	85407
FR682468.1	85408
FR682468.1	85409
FR682468.1	85410
FR682468.1	85411
FR682468.1	85412
FR682468.1	85413
FR682468.1	85414
FR682468.1	85415
FR682468.1	85416
FR682468.1	85417
FR682468.1	85418
FR682468.1	85419
FR682468.1	85420
FR682468.1	85421
FR682468.1	85422
FR682468.1	85423
FR682468.1	85424
FR682468.1	85425
FR682468.1	85426
FR682468.1	85427
FR682468.1	85428
FR682468.1	85429
FR682468.1	85430
FR682468.1	85431
FR682468.1	85432
FR682468.1	85433
FR682468.1	85434
FR682468.1	85435
FR682468.1	85436
FR682468.1	85437
FR682468.1	85438
FR682468.1	85439
FR682468.1	85440
FR682468.1	85441
FR682468.1	85442
FR682468.1	85443
FR682468.1	85444
FR682468.1	85445
FR682468.1	85446
FR682468.1	85447
FR682468.1	85448
FR682468.1	85449
FR682468.1	85450
FR682468.1	85451
FR682468.1	85452
FR682468.1	85453
FR682468.1	85454
FR682468.1	85455
FR682468.1	85456
FR682468.1	85457
FR682468.1	85458
FR682468.1	85459
FR682468.1	85460
FR682468.1	85461
FR682468.1	85462
FR682468.1	85463
FR682468.1	85464
FR682468.1	85465
FR682468.1	85466
FR682468.1	85467
FR682468.1	85468
FR682468.1	85469
FR682468.1	85470
FR682468.1	85471
FR682468.1	85472
FR682468.1	85473
FR682468.1	85474
FR682468.1	85475
FR682468.1	85476
FR682468.1	85477
FR682468.1	85478
FR682468.1	85479
FR682468.1	85480
FR682468.1	85481
FR682468.1	85482
FR682468.1	85483
FR682468.1	85484
FR682468.1	85485
FR682468.1	85486
FR682468.1	85487
FR682468.1	85488
FR682468.1	85489
FR682468.1	85490
FR682468.1	85491
FR682468.1	85492
FR682468.1	85493
FR682468.1	85494
FR682468.1	85495
FR682468.1	85496
FR682468.1	85497
FR682468.1	85498
FR682468.1	85499
FR682468.1	85500
FR682468.1	85501
FR682468.1	85502
FR682468.1	85503
FR682468.1	85504
FR682468.1	85505
FR682468.1	85506
FR682468.1	85507
FR682468.1	85508
FR682468.1	85509
FR682468.1	85510
FR682468.1	85511
FR682468.1	85512
FR682468.1	85513
FR682468.1	85514
FR682468.1	85515
FR682468.1	85516
FR682468.1	85517
FR682468.1	85518
FR682468.1	85519
FR682468.1	85520
FR682468.1	85521
FR682468.1	85522
FR682468.1	85523
FR682468.1	85524
FR682468.1	85525
FR682468.1	85526
FR682468.1	85527
FR682468.1	85528
FR682468.1	85529
FR682468.1	85530
FR682468.1	85531
FR682468.1	85532
FR682468.1	85533
FR682468.1	85534
FR682468.1	85535
FR682468.1	85536
FR682468.1	85537
FR682468.1	85538
FR682468.1	85539
FR682468.1	85540
FR682468.1	85541
FR682468.1	85542
FR682468.1	85543
FR682468.1	85544
FR682468.1	85545
FR682468.1	85546
FR682468.1	85547
FR682468.1	85548
FR682468.1	85549
FR682468.1	85550
FR682468.1	85551
FR682468.1	85552
FR682468.1	85553
FR682468.1	85554
FR682468.1	85555
FR682468.1	85556
FR682468.1	85557
FR682468.1	85558
FR682468.1	85559
FR682468.1	85560
FR682468.1	85561
FR682468.1	85562
FR682468.1	85563
FR682468.1	85564
FR682468.1	85565
FR682468.1	85566
FR682468.1	85567
FR682468.1	85568
FR682468.1	85569
FR682468.1	85570
FR682468.1	85571
FR682468.1	85572
FR682468.1	85573
FR682468.1	85574
FR682468.1	85575
FR682468.1	85576
FR682468.1	85577
FR682468.1	85578
FR682468.1	85579
FR682468.1	85580
FR682468.1	85581
FR682468.1	85582
FR682468.1	85583
FR682468.1	85584
FR682468.1	85585
FR682468.1	85586
FR682468.1	85587
FR682468.1	85588
FR682468.1	85589
FR682468.1	85590
FR682468.1	85591
FR682468.1	85592
FR682468.1	85593
FR682468.1	85594
FR682468.1	85595
FR682468.1	85596
FR682468.1	85597
FR682468.1	85598
FR682468.1	85599
FR682468.1	85600
FR682468.1	85601
FR682468.1	85602
FR682468.1	85603
FR682468.1	85604
FR682468.1	85605
FR682468.1	85606
FR682468.1	85607
FR682468.1	85608
FR682468.1	85609
FR682468.1	85610
FR682468.1	85611
FR682468.1	85612
FR682468.1	85613
FR682468.1	85614
FR682468.1	85615
FR682468.1	85616
FR682468.1	85617
FR682468.1	85618
FR682468.1	85619
FR682468.1	85620
FR682468.1	85621
FR682468.1	85622
FR682468.1	85623
FR682468.1	85624
FR682468.1	85625
FR682468.1	85626
FR682468.1	85627
FR682468.1	85628
FR682468.1	85629
FR682468.1	85630
FR682468.1	85631
FR682468.1	85632
FR682468.1	85633
FR682468.1	85634
FR682468.1	85635
FR682468.1	85636
FR682468.1	85637
FR682468.1	85638
FR682468.1	85639
FR682468.1	85640
FR682468.1	85641
FR682468.1	85642
FR682468.1	85643
FR682468.1	85644
FR682468.1	85645
FR682468.1	85646
FR682468.1	85647
FR682468.1	85648
FR682468.1	85649
FR682468.1	85650
FR682468.1	85651
FR682468.1	85652
FR682468.1	85653
FR682468.1	85654
FR682468.1	85655
FR682468.1	85656
FR682468.1	85657
FR682468.1	85658
FR682468.1	85659
FR682468.1	85660
FR682468.1	85661
FR682468.1	85662
FR682468.1	85663
FR682468.1	85664
FR682468.1	85665
FR682468.1	85666
FR682468.1	85667
FR682468.1	85668
FR682468.1	85669
FR682468.1	85670
FR682468.1	85671
FR682468.1	85672
FR682468.1	85673
FR682468.1	85674
FR682468.1	85675
FR682468.1	85676
FR682468.1	85677
FR682468.1	85678
FR682468.1	85679
FR682468.1	85680
FR682468.1	85681
FR682468.1	85682
FR682468.1	85683
FR682468.1	85684
FR682468.1	85685
FR682468.1	85686
FR682468.1	85687
FR682468.1	85688
FR682468.1	85689
FR682468.1	85690
FR682468.1	85691
FR682468.1	85692
FR682468.1	85693
FR682468.1	85694
FR682468.1	85695
FR682468.1	85696
FR682468.1	85697
FR682468.1	85698
FR682468.1	85699
FR682468.1	85700
FR682468.1	85701
FR682468.1	85702
FR682468.1	85703
FR682468.1	85704
FR682468.1	85705
FR682468.1	85706
FR682468.1	85707
FR682468.1	85708
FR682468.1	85709
FR682468.1	85710
FR682468.1	85711
FR682468.1	85712
FR682468.1	85713
FR682468.1	85714
FR682468.1	85715
FR682468.1	85716
FR682468.1	85717
FR682468.1	85718
FR682468.1	85719
FR682468.1	85720
FR682468.1	85721
FR682468.1	85722
FR682468.1	85723
FR682468.1	85724
FR682468.1	85725
FR682468.1	85726
FR682468.1	85727
FR682468.1	85728
FR682468.1	85729
FR682468.1	85730
FR682468.1	85731
FR682468.1	85732
FR682468.1	85733
FR682468.1	85734
FR682468.1	85735
FR682468.1	85736
FR682468.1	85737
FR682468.1	85738
FR682468.1	85739
FR682468.1	85740
FR682468.1	85741
FR682468.1	85742
FR682468.1	85743
FR682468.1	85744
FR682468.1	85745
FR682468.1	85746
FR682468.1	85747
FR682468.1	85748
FR682468.1	85749
FR682468.1	85750
FR682468.1	85751
FR682468.1	85752
FR682468.1	85753
FR682468.1	85754
FR682468.1	85755
FR682468.1	85756
FR682468.1	85757
FR682468.1	85758
FR682468.1	85759
FR682468.1	85760
FR682468.1	85761
FR682468.1	85762
FR682468.1	85763
FR682468.1	85764
FR682468.1	85765
FR682468.1	85766
FR682468.1	85767
FR682468.1	85768
FR682468.1	85769
FR682468.1	85770
FR682468.1	85771
FR682468.1	85772
FR682468.1	85773
FR682468.1	85774
FR682468.1	85775
FR682468.1	85776
FR682468.1	85777
FR682468.1	85778
FR682468.1	85779
FR682468.1	85780
FR682468.1	85781
FR682468.1	85782
FR682468.1	85783
FR682468.1	85784
FR682468.1	85785
FR682468.1	85786
FR682468.1	85787
FR682468.1	85788
FR682468.1	85789
FR682468.1	85790
FR682468.1	85791
FR682468.1	85792
FR682468.1	85793
FR682468.1	85794
FR682468.1	85795
FR682468.1	85796
FR682468.1	85797
FR682468.1	85798
FR682468.1	85799
FR682468.1	85800
FR682468.1	85801
FR682468.1	85802
FR682468.1	85803
FR682468.1	85804
FR682468.1	85805
FR682468.1	85806
FR682468.1	85807
FR682468.1	85808
FR682468.1	85809
FR682468.1	85810
FR682468.1	85811
FR682468.1	85812
FR682468.1	85813
FR682468.1	85814
FR682468.1	85815
FR682468.1	85816
FR682468.1	85817
FR682468.1	85818
FR682468.1	85819
FR682468.1	85820
FR682468.1	85821
FR682468.1	85822
FR682468.1	85823
FR682468.1	85824
FR682468.1	85825
FR682468.1	85826
FR682468.1	85827
FR682468.1	85828
FR682468.1	85829
FR682468.1	85830
FR682468.1	85831
FR682468.1	85832
FR682468.1	85833
FR682468.1	85834
FR682468.1	85835
FR682468.1	85836
FR682468.1	85837
FR682468.1	85838
FR682468.1	85839
FR682468.1	85840
FR682468.1	85841
FR682468.1	85842
FR682468.1	85843
FR682468.1	85844
FR682468.1	85845
FR682468.1	85846
FR682468.1	85847
FR682468.1	85848
FR682468.1	85849
FR682468.1	85850
FR682468.1	85851
FR682468.1	85852
FR682468.1	85853
FR682468.1	85854
FR682468.1	85855
FR682468.1	85856
FR682468.1	85857
FR682468.1	85858
FR682468.1	85859
FR682468.1	85860
FR682468.1	85861
FR682468.1	85862
FR682468.1	85863
FR682468.1	85864
FR682468.1	85865
FR682468.1	85866
FR682468.1	85867
FR682468.1	85868
FR682468.1	85869
FR682468.1	85870
FR682468.1	85871
FR682468.1	85872
FR682468.1	85873
FR682468.1	85874
FR682468.1	85875
FR682468.1	85876
FR682468.1	85877
FR682468.1	85878
FR682468.1	85879
FR682468.1	85880
FR682468.1	85881
FR682468.1	85882
FR682468.1	85883
FR682468.1	85884
FR682468.1	85885
FR682468.1	85886
FR682468.1	85887
FR682468.1	85888
FR682468.1	85889
FR682468.1	85890
FR682468.1	85891
FR682468.1	85892
FR682468.1	85893
FR682468.1	85894
FR682468.1	85895
FR682468.1	85896
FR682468.1	85897
FR682468.1	85898
FR682468.1	85899
FR682468.1	85900
FR682468.1	85901
FR682468.1	85902
FR682468.1	85903
FR682468.1	85904
FR682468.1	85905
FR682468.1	85906
FR682468.1	85907
FR682468.1	85908
FR682468.1	85909
FR682468.1	85910
FR682468.1	85911
FR682468.1	85912
FR682468.1	85913
FR682468.1	85914
FR682468.1	85915
FR682468.1	85916
FR682468.1	85917
FR682468.1	85918
FR682468.1	85919
FR682468.1	85920
FR682468.1	85921
FR682468.1	85922
FR682468.1	85923
FR682468.1	85924
FR682468.1	85925
FR682468.1	85926
FR682468.1	85927
FR682468.1	85928
FR682468.1	85929
FR682468.1	85930
FR682468.1	85931
FR682468.1	85932
FR682468.1	85933
FR682468.1	85934
FR682468.1	85935
FR682468.1	85936
FR682468.1	85937
FR682468.1	85938
FR682468.1	85939
FR682468.1	85940
FR682468.1	85941
FR682468.1	85942
FR682468.1	85943
FR682468.1	85944
FR682468.1	85945
FR682468.1	85946
FR682468.1	85947
FR682468.1	85948
FR682468.1	85949
FR682468.1	85950
FR682468.1	85951
FR682468.1	85952
FR682468.1	85953
FR682468.1	85954
FR682468.1	85955
FR682468.1	85956
FR682468.1	85957
FR682468.1	85958
FR682468.1	85959
FR682468.1	85960
FR682468.1	85961
FR682468.1	85962
FR682468.1	85963
FR682468.1	85964
FR682468.1	85965
FR682468.1	85966
FR682468.1	85967
FR682468.1	85968
FR682468.1	85969
FR682468.1	85970
FR682468.1	85971
FR682468.1	85972
FR682468.1	85973
FR682468.1	85974
FR682468.1	85975
FR682468.1	85976
FR682468.1	85977
FR682468.1	85978
FR682468.1	85979
FR682468.1	85980
FR682468.1	85981
FR682468.1	85982
FR682468.1	85983
FR682468.1	85984
FR682468.1	85985
FR682468.1	85986
FR682468.1	85987
FR682468.1	85988
FR682468.1	85989
FR682468.1	85990
FR682468.1	85991
FR682468.1	85992
FR682468.1	85993
FR682468.1	85994
FR682468.1	85995
FR682468.1	85996
FR682468.1	85997
FR682468.1	85998
FR682468.1	85999
FR682468.1	86000
FR682468.1	86001
FR682468.1	86002
FR682468.1	86003
FR682468.1	86004
FR682468.1	86005
FR682468.1	86006
FR682468.1	86007
FR682468.1	86008
FR682468.1	86009
FR682468.1	86010
FR682468.1	86011
FR682468.1	86012
FR682468.1	86013
FR682468.1	86014
FR682468.1	86015
FR682468.1	86016
FR682468.1	86017
FR682468.1	86018
FR682468.1	86019
FR682468.1	86020
FR682468.1	86021
FR682468.1	86022
FR682468.1	86023
FR682468.1	86024
FR682468.1	86025
FR682468.1	86026
FR682468.1	86027
FR682468.1	86028
FR682468.1	86029
FR682468.1	86030
FR682468.1	86031
FR682468.1	86032
FR682468.1	86033
FR682468.1	86034
FR682468.1	86035
FR682468.1	86036
FR682468.1	86037
FR682468.1	86038
FR682468.1	86039
FR682468.1	86040
FR682468.1	86041
FR682468.1	86042
FR682468.1	86043
FR682468.1	86044
FR682468.1	86045
FR682468.1	86046
FR682468.1	86047
FR682468.1	86048
FR682468.1	86049
FR682468.1	86050
FR682468.1	86051
FR682468.1	86052
FR682468.1	86053
FR682468.1	86054
FR682468.1	86055
FR682468.1	86056
FR682468.1	86057
FR682468.1	86058
FR682468.1	86059
FR682468.1	86060
FR682468.1	86061
FR682468.1	86062
FR682468.1	86063
FR682468.1	86064
FR682468.1	86065
FR682468.1	86066
FR682468.1	86067
FR682468.1	86068
FR682468.1	86069
FR682468.1	86070
FR682468.1	86071
FR682468.1	86072
FR682468.1	86073
FR682468.1	86074
FR682468.1	86075
FR682468.1	86076
FR682468.1	86077
FR682468.1	86078
FR682468.1	86079
FR682468.1	86080
FR682468.1	86081
FR682468.1	86082
FR682468.1	86083
FR682468.1	86084
FR682468.1	86085
FR682468.1	86086
FR682468.1	86087
FR682468.1	86088
FR682468.1	86089
FR682468.1	86090
FR682468.1	86091
FR682468.1	86092
FR682468.1	86093
FR682468.1	86094
FR682468.1	86095
FR682468.1	86096
FR682468.1	86097
FR682468.1	86098
FR682468.1	86099
FR682468.1	86100
FR682468.1	86101
FR682468.1	86102
FR682468.1	86103
FR682468.1	86104
FR682468.1	86105
FR682468.1	86106
FR682468.1	86107
FR682468.1	86108
FR682468.1	86109
FR682468.1	86110
FR682468.1	86111
FR682468.1	86112
FR682468.1	86113
FR682468.1	86114
FR682468.1	86115
FR682468.1	86116
FR682468.1	86117
FR682468.1	86118
FR682468.1	86119
FR682468.1	86120
FR682468.1	86121
FR682468.1	86122
FR682468.1	86123
FR682468.1	86124
FR682468.1	86125
FR682468.1	86126
FR682468.1	86127
FR682468.1	86128
FR682468.1	86129
FR682468.1	86130
FR682468.1	86131
FR682468.1	86132
FR682468.1	86133
FR682468.1	86134
FR682468.1	86135
FR682468.1	86136
FR682468.1	86137
FR682468.1	86138
FR682468.1	86139
FR682468.1	86140
FR682468.1	86141
FR682468.1	86142
FR682468.1	86143
FR682468.1	86144
FR682468.1	86145
FR682468.1	86146
FR682468.1	86147
FR682468.1	86148
FR682468.1	86149
FR682468.1	86150
FR682468.1	86151
FR682468.1	86152
FR682468.1	86153
FR682468.1	86154
FR682468.1	86155
FR682468.1	86156
FR682468.1	86157
FR682468.1	86158
FR682468.1	86159
FR682468.1	86160
FR682468.1	86161
FR682468.1	86162
FR682468.1	86163
FR682468.1	86164
FR682468.1	86165
FR682468.1	86166
FR682468.1	86167
FR682468.1	86168
FR682468.1	86169
FR682468.1	86170
FR682468.1	86171
FR682468.1	86172
FR682468.1	86173
FR682468.1	86174
FR682468.1	86175
FR682468.1	86176
FR682468.1	86177
FR682468.1	86178
FR682468.1	86179
FR682468.1	86180
FR682468.1	86181
FR682468.1	86182
FR682468.1	86183
FR682468.1	86184
FR682468.1	86185
FR682468.1	86186
FR682468.1	86187
FR682468.1	86188
FR682468.1	86189
FR682468.1	86190
FR682468.1	86191
FR682468.1	86192
FR682468.1	86193
FR682468.1	86194
FR682468.1	86195
FR682468.1	86196
FR682468.1	86197
FR682468.1	86198
FR682468.1	86199
FR682468.1	86200
FR682468.1	86201
FR682468.1	86202
FR682468.1	86203
FR682468.1	86204
FR682468.1	86205
FR682468.1	86206
FR682468.1	86207
FR682468.1	86208
FR682468.1	86209
FR682468.1	86210
FR682468.1	86211
FR682468.1	86212
FR682468.1	86213
FR682468.1	86214
FR682468.1	86215
FR682468.1	86216
FR682468.1	86217
FR682468.1	86218
FR682468.1	86219
FR682468.1	86220
FR682468.1	86221
FR682468.1	86222
FR682468.1	86223
FR682468.1	86224
FR682468.1	86225
FR682468.1	86226
FR682468.1	86227
FR682468.1	86228
FR682468.1	86229
FR682468.1	86230
FR682468.1	86231
FR682468.1	86232
FR682468.1	86233
FR682468.1	86234
FR682468.1	86235
FR682468.1	86236
FR682468.1	86237
FR682468.1	86238
FR682468.1	86239
FR682468.1	86240
FR682468.1	86241
FR682468.1	86242
FR682468.1	86243
FR682468.1	86244
FR682468.1	86245
FR682468.1	86246
FR682468.1	86247
FR682468.1	86248
FR682468.1	86249
FR682468.1	86250
FR682468.1	86251
FR682468.1	86252
FR682468.1	86253
FR682468.1	86254
FR682468.1	86255
FR682468.1	86256
FR682468.1	86257
FR682468.1	86258
FR682468.1	86259
FR682468.1	86260
FR682468.1	86261
FR682468.1	86262
FR682468.1	86263
FR682468.1	86264
FR682468.1	86265
FR682468.1	86266
FR682468.1	86267
FR682468.1	86268
FR682468.1	86269
FR682468.1	86270
FR682468.1	86271
FR682468.1	86272
FR682468.1	86273
FR682468.1	86274
FR682468.1	86275
FR682468.1	86276
FR682468.1	86277
FR682468.1	86278
FR682468.1	86279
FR682468.1	86280
FR682468.1	86281
FR682468.1	86282
FR682468.1	86283
FR682468.1	86284
FR682468.1	86285
FR682468.1	86286
FR682468.1	86287
FR682468.1	86288
FR682468.1	86289
FR682468.1	86290
FR682468.1	86291
FR682468.1	86292
FR682468.1	86293
FR682468.1	86294
FR682468.1	86295
FR682468.1	86296
FR682468.1	86297
FR682468.1	86298
FR682468.1	86299
FR682468.1	86300
FR682468.1	86301
FR682468.1	86302
FR682468.1	86303
FR682468.1	86304
FR682468.1	86305
FR682468.1	86306
FR682468.1	86307
FR682468.1	86308
FR682468.1	86309
FR682468.1	86310
FR682468.1	86311
FR682468.1	86312
FR682468.1	86313
FR682468.1	86314
FR682468.1	86315
FR682468.1	86316
FR682468.1	86317
FR682468.1	86318
FR682468.1	86319
FR682468.1	86320
FR682468.1	86321
FR682468.1	86322
FR682468.1	86323
FR682468.1	86324
FR682468.1	86325
FR682468.1	86326
FR682468.1	86327
FR682468.1	86328
FR682468.1	86329
FR682468.1	86330
FR682468.1	86331
FR682468.1	86332
FR682468.1	86333
FR682468.1	86334
FR682468.1	86335
FR682468.1	86336
FR682468.1	86337
FR682468.1	86338
FR682468.1	86339
FR682468.1	86340
FR682468.1	86341
FR682468.1	86342
FR682468.1	86343
FR682468.1	86344
FR682468.1	86345
FR682468.1	86346
FR682468.1	86347
FR682468.1	86348
FR682468.1	86349
FR682468.1	86350
FR682468.1	86351
FR682468.1	86352
FR682468.1	86353
FR682468.1	86354
FR682468.1	86355
FR682468.1	86356
FR682468.1	86357
FR682468.1	86358
FR682468.1	86359
FR682468.1	86360
FR682468.1	86361
FR682468.1	86362
FR682468.1	86363
FR682468.1	86364
FR682468.1	86365
FR682468.1	86366
FR682468.1	86367
FR682468.1	86368
FR682468.1	86369
FR682468.1	86370
FR682468.1	86371
FR682468.1	86372
FR682468.1	86373
FR682468.1	86374
FR682468.1	86375
FR682468.1	86376
FR682468.1	86377
FR682468.1	86378
FR682468.1	86379
FR682468.1	86380
FR682468.1	86381
FR682468.1	86382
FR682468.1	86383
FR682468.1	86384
FR682468.1	86385
FR682468.1	86386
FR682468.1	86387
FR682468.1	86388
FR682468.1	86389
FR682468.1	86390
FR682468.1	86391
FR682468.1	86392
FR682468.1	86393
FR682468.1	86394
FR682468.1	86395
FR682468.1	86396
FR682468.1	86397
FR682468.1	86398
FR682468.1	86399
FR682468.1	86400
FR682468.1	86401
FR682468.1	86402
FR682468.1	86403
FR682468.1	86404
FR682468.1	86405
FR682468.1	86406
FR682468.1	86407
FR682468.1	86408
FR682468.1	86409
FR682468.1	86410
FR682468.1	86411
FR682468.1	86412
FR682468.1	86413
FR682468.1	86414
FR682468.1	86415
FR682468.1	86416
FR682468.1	86417
FR682468.1	86418
FR682468.1	86419
FR682468.1	86420
FR682468.1	86421
FR682468.1	86422
FR682468.1	86423
FR682468.1	86424
FR682468.1	86425
FR682468.1	86426
FR682468.1	86427
FR682468.1	86428
FR682468.1	86429
FR682468.1	86430
FR682468.1	86431
FR682468.1	86432
FR682468.1	86433
FR682468.1	86434
FR682468.1	86435
FR682468.1	86436
FR682468.1	86437
FR682468.1	86438
FR682468.1	86439
FR682468.1	86440
FR682468.1	86441
FR682468.1	86442
FR682468.1	86443
FR682468.1	86444
FR682468.1	86445
FR682468.1	86446
FR682468.1	86447
FR682468.1	86448
FR682468.1	86449
FR682468.1	86450
FR682468.1	86451
FR682468.1	86452
FR682468.1	86453
FR682468.1	86454
FR682468.1	86455
FR682468.1	86456
FR682468.1	86457
FR682468.1	86458
FR682468.1	86459
FR682468.1	86460
FR682468.1	86461
FR682468.1	86462
FR682468.1	86463
FR682468.1	86464
FR682468.1	86465
FR682468.1	86466
FR682468.1	86467
FR682468.1	86468
FR682468.1	86469
FR682468.1	86470
FR682468.1	86471
FR682468.1	86472
FR682468.1	86473
FR682468.1	86474
FR682468.1	86475
FR682468.1	86476
FR682468.1	86477
FR682468.1	86478
FR682468.1	86479
FR682468.1	86480
FR682468.1	86481
FR682468.1	86482
FR682468.1	86483
FR682468.1	86484
FR682468.1	86485
FR682468.1	86486
FR682468.1	86487
FR682468.1	86488
FR682468.1	86489
FR682468.1	86490
FR682468.1	86491
FR682468.1	86492
FR682468.1	86493
FR682468.1	86494
FR682468.1	86495
FR682468.1	86496
FR682468.1	86497
FR682468.1	86498
FR682468.1	86499
FR682468.1	86500
FR682468.1	86501
FR682468.1	86502
FR682468.1	86503
FR682468.1	86504
FR682468.1	86505
FR682468.1	86506
FR682468.1	86507
FR682468.1	86508
FR682468.1	86509
FR682468.1	86510
FR682468.1	86511
FR682468.1	86512
FR682468.1	86513
FR682468.1	86514
FR682468.1	86515
FR682468.1	86516
FR682468.1	86517
FR682468.1	86518
FR682468.1	86519
FR682468.1	86520
FR682468.1	86521
FR682468.1	86522
FR682468.1	86523
FR682468.1	86524
FR682468.1	86525
FR682468.1	86526
FR682468.1	86527
FR682468.1	86528
FR682468.1	86529
FR682468.1	86530
FR682468.1	86531
FR682468.1	86532
FR682468.1	86533
FR682468.1	86534
FR682468.1	86535
FR682468.1	86536
FR682468.1	86537
FR682468.1	86538
FR682468.1	86539
FR682468.1	86540
FR682468.1	86541
FR682468.1	86542
FR682468.1	86543
FR682468.1	86544
FR682468.1	86545
FR682468.1	86546
FR682468.1	86547
FR682468.1	86548
FR682468.1	86549
FR682468.1	86550
FR682468.1	86551
FR682468.1	86552
FR682468.1	86553
FR682468.1	86554
FR682468.1	86555
FR682468.1	86556
FR682468.1	86557
FR682468.1	86558
FR682468.1	86559
FR682468.1	86560
FR682468.1	86561
FR682468.1	86562
FR682468.1	86563
FR682468.1	86564
FR682468.1	86565
FR682468.1	86566
FR682468.1	86567
FR682468.1	86568
FR682468.1	86569
FR682468.1	86570
FR682468.1	86571
FR682468.1	86572
FR682468.1	86573
FR682468.1	86574
FR682468.1	86575
FR682468.1	86576
FR682468.1	86577
FR682468.1	86578
FR682468.1	86579
FR682468.1	86580
FR682468.1	86581
FR682468.1	86582
FR682468.1	86583
FR682468.1	86584
FR682468.1	86585
FR682468.1	86586
FR682468.1	86587
FR682468.1	86588
FR682468.1	86589
FR682468.1	86590
FR682468.1	86591
FR682468.1	86592
FR682468.1	86593
FR682468.1	86594
FR682468.1	86595
FR682468.1	86596
FR682468.1	86597
FR682468.1	86598
FR682468.1	86599
FR682468.1	86600
FR682468.1	86601
FR682468.1	86602
FR682468.1	86603
FR682468.1	86604
FR682468.1	86605
FR682468.1	86606
FR682468.1	86607
FR682468.1	86608
FR682468.1	86609
FR682468.1	86610
FR682468.1	86611
FR682468.1	86612
FR682468.1	86613
FR682468.1	86614
FR682468.1	86615
FR682468.1	86616
FR682468.1	86617
FR682468.1	86618
FR682468.1	86619
FR682468.1	86620
FR682468.1	86621
FR682468.1	86622
FR682468.1	86623
FR682468.1	86624
FR682468.1	86625
FR682468.1	86626
FR682468.1	86627
FR682468.1	86628
FR682468.1	86629
FR682468.1	86630
FR682468.1	86631
FR682468.1	86632
FR682468.1	86633
FR682468.1	86634
FR682468.1	86635
FR682468.1	86636
FR682468.1	86637
FR682468.1	86638
FR682468.1	86639
FR682468.1	86640
FR682468.1	86641
FR682468.1	86642
FR682468.1	86643
FR682468.1	86644
FR682468.1	86645
FR682468.1	86646
FR682468.1	86647
FR682468.1	86648
FR682468.1	86649
FR682468.1	86650
FR682468.1	86651
FR682468.1	86652
FR682468.1	86653
FR682468.1	86654
FR682468.1	86655
FR682468.1	86656
FR682468.1	86657
FR682468.1	86658
FR682468.1	86659
FR682468.1	86660
FR682468.1	86661
FR682468.1	86662
FR682468.1	86663
FR682468.1	86664
FR682468.1	86665
FR682468.1	86666
FR682468.1	86667
FR682468.1	86668
FR682468.1	86669
FR682468.1	86670
FR682468.1	86671
FR682468.1	86672
FR682468.1	86673
FR682468.1	86674
FR682468.1	86675
FR682468.1	86676
FR682468.1	86677
FR682468.1	86678
FR682468.1	86679
FR682468.1	86680
FR682468.1	86681
FR682468.1	86682
FR682468.1	86683
FR682468.1	86684
FR682468.1	86685
FR682468.1	86686
FR682468.1	86687
FR682468.1	86688
FR682468.1	86689
FR682468.1	86690
FR682468.1	86691
FR682468.1	86692
FR682468.1	86693
FR682468.1	86694
FR682468.1	86695
FR682468.1	86696
FR682468.1	86697
FR682468.1	86698
FR682468.1	86699
FR682468.1	86700
FR682468.1	86701
FR682468.1	86702
FR682468.1	86703
FR682468.1	86704
FR682468.1	86705
FR682468.1	86706
FR682468.1	86707
FR682468.1	86708
FR682468.1	86709
FR682468.1	86710
FR682468.1	86711
FR682468.1	86712
FR682468.1	86713
FR682468.1	86714
FR682468.1	86715
FR682468.1	86716
FR682468.1	86717
FR682468.1	86718
FR682468.1	86719
FR682468.1	86720
FR682468.1	86721
FR682468.1	86722
FR682468.1	86723
FR682468.1	86724
FR682468.1	86725
FR682468.1	86726
FR682468.1	86727
FR682468.1	86728
FR682468.1	86729
FR682468.1	86730
FR682468.1	86731
FR682468.1	86732
FR682468.1	86733
FR682468.1	86734
FR682468.1	86735
FR682468.1	86736
FR682468.1	86737
FR682468.1	86738
FR682468.1	86739
FR682468.1	86740
FR682468.1	86741
FR682468.1	86742
FR682468.1	86743
FR682468.1	86744
FR682468.1	86745
FR682468.1	86746
FR682468.1	86747
FR682468.1	86748
FR682468.1	86749
FR682468.1	86750
FR682468.1	86751
FR682468.1	86752
FR682468.1	86753
FR682468.1	86754
FR682468.1	86755
FR682468.1	86756
FR682468.1	86757
FR682468.1	86758
FR682468.1	86759
FR682468.1	86760
FR682468.1	86761
FR682468.1	86762
FR682468.1	86763
FR682468.1	86764
FR682468.1	86765
FR682468.1	86766
FR682468.1	86767
FR682468.1	86768
FR682468.1	86769
FR682468.1	86770
FR682468.1	86771
FR682468.1	86772
FR682468.1	86773
FR682468.1	86774
FR682468.1	86775
FR682468.1	86776
FR682468.1	86777
FR682468.1	86778
FR682468.1	86779
FR682468.1	86780
FR682468.1	86781
FR682468.1	86782
FR682468.1	86783
FR682468.1	86784
FR682468.1	86785
FR682468.1	86786
FR682468.1	86787
FR682468.1	86788
FR682468.1	86789
FR682468.1	86790
FR682468.1	86791
FR682468.1	86792
FR682468.1	86793
FR682468.1	86794
FR682468.1	86795
FR682468.1	86796
FR682468.1	86797
FR682468.1	86798
FR682468.1	86799
FR682468.1	86800
FR682468.1	86801
FR682468.1	86802
FR682468.1	86803
FR682468.1	86804
FR682468.1	86805
FR682468.1	86806
FR682468.1	86807
FR682468.1	86808
FR682468.1	86809
FR682468.1	86810
FR682468.1	86811
FR682468.1	86812
FR682468.1	86813
FR682468.1	86814
FR682468.1	86815
FR682468.1	86816
FR682468.1	86817
FR682468.1	86818
FR682468.1	86819
FR682468.1	86820
FR682468.1	86821
FR682468.1	86822
FR682468.1	86823
FR682468.1	86824
FR682468.1	86825
FR682468.1	86826
FR682468.1	86827
FR682468.1	86828
FR682468.1	86829
FR682468.1	86830
FR682468.1	86831
FR682468.1	86832
FR682468.1	86833
FR682468.1	86834
FR682468.1	86835
FR682468.1	86836
FR682468.1	86837
FR682468.1	86838
FR682468.1	86839
FR682468.1	86840
FR682468.1	86841
FR682468.1	86842
FR682468.1	86843
FR682468.1	86844
FR682468.1	86845
FR682468.1	86846
FR682468.1	86847
FR682468.1	86848
FR682468.1	86849
FR682468.1	86850
FR682468.1	86851
FR682468.1	86852
FR682468.1	86853
FR682468.1	86854
FR682468.1	86855
FR682468.1	86856
FR682468.1	86857
FR682468.1	86858
FR682468.1	86859
FR682468.1	86860
FR682468.1	86861
FR682468.1	86862
FR682468.1	86863
FR682468.1	86864
FR682468.1	86865
FR682468.1	86866
FR682468.1	86867
FR682468.1	86868
FR682468.1	86869
FR682468.1	86870
FR682468.1	86871
FR682468.1	86872
FR682468.1	86873
FR682468.1	86874
FR682468.1	86875
FR682468.1	86876
FR682468.1	86877
FR682468.1	86878
FR682468.1	86879
FR682468.1	86880
FR682468.1	86881
FR682468.1	86882
FR682468.1	86883
FR682468.1	86884
FR682468.1	86885
FR682468.1	86886
FR682468.1	86887
FR682468.1	86888
FR682468.1	86889
FR682468.1	86890
FR682468.1	86891
FR682468.1	86892
FR682468.1	86893
FR682468.1	86894
FR682468.1	86895
FR682468.1	86896
FR682468.1	86897
FR682468.1	86898
FR682468.1	86899
FR682468.1	86900
FR682468.1	86901
FR682468.1	86902
FR682468.1	86903
FR682468.1	86904
FR682468.1	86905
FR682468.1	86906
FR682468.1	86907
FR682468.1	86908
FR682468.1	86909
FR682468.1	86910
FR682468.1	86911
FR682468.1	86912
FR682468.1	86913
FR682468.1	86914
FR682468.1	86915
FR682468.1	86916
FR682468.1	86917
FR682468.1	86918
FR682468.1	86919
FR682468.1	86920
FR682468.1	86921
FR682468.1	86922
FR682468.1	86923
FR682468.1	86924
FR682468.1	86925
FR682468.1	86926
FR682468.1	86927
FR682468.1	86928
FR682468.1	86929
FR682468.1	86930
FR682468.1	86931
FR682468.1	86932
FR682468.1	86933
FR682468.1	86934
FR682468.1	86935
FR682468.1	86936
FR682468.1	86937
FR682468.1	86938
FR682468.1	86939
FR682468.1	86940
FR682468.1	86941
FR682468.1	86942
FR682468.1	86943
FR682468.1	86944
FR682468.1	86945
FR682468.1	86946
FR682468.1	86947
FR682468.1	86948
FR682468.1	86949
FR682468.1	86950
FR682468.1	86951
FR682468.1	86952
FR682468.1	86953
FR682468.1	86954
FR682468.1	86955
FR682468.1	86956
FR682468.1	86957
FR682468.1	86958
FR682468.1	86959
FR682468.1	86960
FR682468.1	86961
FR682468.1	86962
FR682468.1	86963
FR682468.1	86964
FR682468.1	86965
FR682468.1	86966
FR682468.1	86967
FR682468.1	86968
FR682468.1	86969
FR682468.1	86970
FR682468.1	86971
FR682468.1	86972
FR682468.1	86973
FR682468.1	86974
FR682468.1	86975
FR682468.1	86976
FR682468.1	86977
FR682468.1	86978
FR682468.1	86979
FR682468.1	86980
FR682468.1	86981
FR682468.1	86982
FR682468.1	86983
FR682468.1	86984
FR682468.1	86985
FR682468.1	86986
FR682468.1	86987
FR682468.1	86988
FR682468.1	86989
FR682468.1	86990
FR682468.1	86991
FR682468.1	86992
FR682468.1	86993
FR682468.1	86994
FR682468.1	86995
FR682468.1	86996
FR682468.1	86997
FR682468.1	86998
FR682468.1	86999
FR682468.1	87000
FR682468.1	87001
FR682468.1	87002
FR682468.1	87003
FR682468.1	87004
FR682468.1	87005
FR682468.1	87006
FR682468.1	87007
FR682468.1	87008
FR682468.1	87009
FR682468.1	87010
FR682468.1	87011
FR682468.1	87012
FR682468.1	87013
FR682468.1	87014
FR682468.1	87015
FR682468.1	87016
FR682468.1	87017
FR682468.1	87018
FR682468.1	87019
FR682468.1	87020
FR682468.1	87021
FR682468.1	87022
FR682468.1	87023
FR682468.1	87024
FR682468.1	87025
FR682468.1	87026
FR682468.1	87027
FR682468.1	87028
FR682468.1	87029
FR682468.1	87030
FR682468.1	87031
FR682468.1	87032
FR682468.1	87033
FR682468.1	87034
FR682468.1	87035
FR682468.1	87036
FR682468.1	87037
FR682468.1	87038
FR682468.1	87039
FR682468.1	87040
FR682468.1	87041
FR682468.1	87042
FR682468.1	87043
FR682468.1	87044
FR682468.1	87045
FR682468.1	87046
FR682468.1	87047
FR682468.1	87048
FR682468.1	87049
FR682468.1	87050
FR682468.1	87051
FR682468.1	87052
FR682468.1	87053
FR682468.1	87054
FR682468.1	87055
FR682468.1	87056
FR682468.1	87057
FR682468.1	87058
FR682468.1	87059
FR682468.1	87060
FR682468.1	87061
FR682468.1	87062
FR682468.1	87063
FR682468.1	87064
FR682468.1	87065
FR682468.1	87066
FR682468.1	87067
FR682468.1	87068
FR682468.1	87069
FR682468.1	87070
FR682468.1	87071
FR682468.1	87072
FR682468.1	87073
FR682468.1	87074
FR682468.1	87075
FR682468.1	87076
FR682468.1	87077
FR682468.1	87078
FR682468.1	87079
FR682468.1	87080
FR682468.1	87081
FR682468.1	87082
FR682468.1	87083
FR682468.1	87084
FR682468.1	87085
FR682468.1	87086
FR682468.1	87087
FR682468.1	87088
FR682468.1	87089
FR682468.1	87090
FR682468.1	87091
FR682468.1	87092
FR682468.1	87093
FR682468.1	87094
FR682468.1	87095
FR682468.1	87096
FR682468.1	87097
FR682468.1	87098
FR682468.1	87099
FR682468.1	87100
FR682468.1	87101
FR682468.1	87102
FR682468.1	87103
FR682468.1	87104
FR682468.1	87105
FR682468.1	87106
FR682468.1	87107
FR682468.1	87108
FR682468.1	87109
FR682468.1	87110
FR682468.1	87111
FR682468.1	87112
FR682468.1	87113
FR682468.1	87114
FR682468.1	87115
FR682468.1	87116
FR682468.1	87117
FR682468.1	87118
FR682468.1	87119
FR682468.1	87120
FR682468.1	87121
FR682468.1	87122
FR682468.1	87123
FR682468.1	87124
FR682468.1	87125
FR682468.1	87126
FR682468.1	87127
FR682468.1	87128
FR682468.1	87129
FR682468.1	87130
FR682468.1	87131
FR682468.1	87132
FR682468.1	87133
FR682468.1	87134
FR682468.1	87135
FR682468.1	87136
FR682468.1	87137
FR682468.1	87138
FR682468.1	87139
FR682468.1	87140
FR682468.1	87141
FR682468.1	87142
FR682468.1	87143
FR682468.1	87144
FR682468.1	87145
FR682468.1	87146
FR682468.1	87147
FR682468.1	87148
FR682468.1	87149
FR682468.1	87150
FR682468.1	87151
FR682468.1	87152
FR682468.1	87153
FR682468.1	87154
FR682468.1	87155
FR682468.1	87156
FR682468.1	87157
FR682468.1	87158
FR682468.1	87159
FR682468.1	87160
FR682468.1	87161
FR682468.1	87162
FR682468.1	87163
FR682468.1	87164
FR682468.1	87165
FR682468.1	87166
FR682468.1	87167
FR682468.1	87168
FR682468.1	87169
FR682468.1	87170
FR682468.1	87171
FR682468.1	87172
FR682468.1	87173
FR682468.1	87174
FR682468.1	87175
FR682468.1	87176
FR682468.1	87177
FR682468.1	87178
FR682468.1	87179
FR682468.1	87180
FR682468.1	87181
FR682468.1	87182
FR682468.1	87183
FR682468.1	87184
FR682468.1	87185
FR682468.1	87186
FR682468.1	87187
FR682468.1	87188
FR682468.1	87189
FR682468.1	87190
FR682468.1	87191
FR682468.1	87192
FR682468.1	87193
FR682468.1	87194
FR682468.1	87195
FR682468.1	87196
FR682468.1	87197
FR682468.1	87198
FR682468.1	87199
FR682468.1	87200
FR682468.1	87201
FR682468.1	87202
FR682468.1	87203
FR682468.1	87204
FR682468.1	87205
FR682468.1	87206
FR682468.1	87207
FR682468.1	87208
FR682468.1	87209
FR682468.1	87210
FR682468.1	87211
FR682468.1	87212
FR682468.1	87213
FR682468.1	87214
FR682468.1	87215
FR682468.1	87216
FR682468.1	87217
FR682468.1	87218
FR682468.1	87219
FR682468.1	87220
FR682468.1	87221
FR682468.1	87222
FR682468.1	87223
FR682468.1	87224
FR682468.1	87225
FR682468.1	87226
FR682468.1	87227
FR682468.1	87228
FR682468.1	87229
FR682468.1	87230
FR682468.1	87231
FR682468.1	87232
FR682468.1	87233
FR682468.1	87234
FR682468.1	87235
FR682468.1	87236
FR682468.1	87237
FR682468.1	87238
FR682468.1	87239
FR682468.1	87240
FR682468.1	87241
FR682468.1	87242
FR682468.1	87243
FR682468.1	87244
FR682468.1	87245
FR682468.1	87246
FR682468.1	87247
FR682468.1	87248
FR682468.1	87249
FR682468.1	87250
FR682468.1	87251
FR682468.1	87252
FR682468.1	87253
FR682468.1	87254
FR682468.1	87255
FR682468.1	87256
FR682468.1	87257
FR682468.1	87258
FR682468.1	87259
FR682468.1	87260
FR682468.1	87261
FR682468.1	87262
FR682468.1	87263
FR682468.1	87264
FR682468.1	87265
FR682468.1	87266
FR682468.1	87267
FR682468.1	87268
FR682468.1	87269
FR682468.1	87270
FR682468.1	87271
FR682468.1	87272
FR682468.1	87273
FR682468.1	87274
FR682468.1	87275
FR682468.1	87276
FR682468.1	87277
FR682468.1	87278
FR682468.1	87279
FR682468.1	87280
FR682468.1	87281
FR682468.1	87282
FR682468.1	87283
FR682468.1	87284
FR682468.1	87285
FR682468.1	87286
FR682468.1	87287
FR682468.1	87288
FR682468.1	87289
FR682468.1	87290
FR682468.1	87291
FR682468.1	87292
FR682468.1	87293
FR682468.1	87294
FR682468.1	87295
FR682468.1	87296
FR682468.1	87297
FR682468.1	87298
FR682468.1	87299
FR682468.1	87300
FR682468.1	87301
FR682468.1	87302
FR682468.1	87303
FR682468.1	87304
FR682468.1	87305
FR682468.1	87306
FR682468.1	87307
FR682468.1	87308
FR682468.1	87309
FR682468.1	87310
FR682468.1	87311
FR682468.1	87312
FR682468.1	87313
FR682468.1	87314
FR682468.1	87315
FR682468.1	87316
FR682468.1	87317
FR682468.1	87318
FR682468.1	87319
FR682468.1	87320
FR682468.1	87321
FR682468.1	87322
FR682468.1	87323
FR682468.1	87324
FR682468.1	87325
FR682468.1	87326
FR682468.1	87327
FR682468.1	87328
FR682468.1	87329
FR682468.1	87330
FR682468.1	87331
FR682468.1	87332
FR682468.1	87333
FR682468.1	87334
FR682468.1	87335
FR682468.1	87336
FR682468.1	87337
FR682468.1	87338
FR682468.1	87339
FR682468.1	87340
FR682468.1	87341
FR682468.1	87342
FR682468.1	87343
FR682468.1	87344
FR682468.1	87345
FR682468.1	87346
FR682468.1	87347
FR682468.1	87348
FR682468.1	87349
FR682468.1	87350
FR682468.1	87351
FR682468.1	87352
FR682468.1	87353
FR682468.1	87354
FR682468.1	87355
FR682468.1	87356
FR682468.1	87357
FR682468.1	87358
FR682468.1	87359
FR682468.1	87360
FR682468.1	87361
FR682468.1	87362
FR682468.1	87363
FR682468.1	87364
FR682468.1	87365
FR682468.1	87366
FR682468.1	87367
FR682468.1	87368
FR682468.1	87369
FR682468.1	87370
FR682468.1	87371
FR682468.1	87372
FR682468.1	87373
FR682468.1	87374
FR682468.1	87375
FR682468.1	87376
FR682468.1	87377
FR682468.1	87378
FR682468.1	87379
FR682468.1	87380
FR682468.1	87381
FR682468.1	87382
FR682468.1	87383
FR682468.1	87384
FR682468.1	87385
FR682468.1	87386
FR682468.1	87387
FR682468.1	87388
FR682468.1	87389
FR682468.1	87390
FR682468.1	87391
FR682468.1	87392
FR682468.1	87393
FR682468.1	87394
FR682468.1	87395
FR682468.1	87396
FR682468.1	87397
FR682468.1	87398
FR682468.1	87399
FR682468.1	87400
FR682468.1	87401
FR682468.1	87402
FR682468.1	87403
FR682468.1	87404
FR682468.1	87405
FR682468.1	87406
FR682468.1	87407
FR682468.1	87408
FR682468.1	87409
FR682468.1	87410
FR682468.1	87411
FR682468.1	87412
FR682468.1	87413
FR682468.1	87414
FR682468.1	87415
FR682468.1	87416
FR682468.1	87417
FR682468.1	87418
FR682468.1	87419
FR682468.1	87420
FR682468.1	87421
FR682468.1	87422
FR682468.1	87423
FR682468.1	87424
FR682468.1	87425
FR682468.1	87426
FR682468.1	87427
FR682468.1	87428
FR682468.1	87429
FR682468.1	87430
FR682468.1	87431
FR682468.1	87432
FR682468.1	87433
FR682468.1	87434
FR682468.1	87435
FR682468.1	87436
FR682468.1	87437
FR682468.1	87438
FR682468.1	87439
FR682468.1	87440
FR682468.1	87441
FR682468.1	87442
FR682468.1	87443
FR682468.1	87444
FR682468.1	87445
FR682468.1	87446
FR682468.1	87447
FR682468.1	87448
FR682468.1	87449
FR682468.1	87450
FR682468.1	87451
FR682468.1	87452
FR682468.1	87453
FR682468.1	87454
FR682468.1	87455
FR682468.1	87456
FR682468.1	87457
FR682468.1	87458
FR682468.1	87459
FR682468.1	87460
FR682468.1	87461
FR682468.1	87462
FR682468.1	87463
FR682468.1	87464
FR682468.1	87465
FR682468.1	87466
FR682468.1	87467
FR682468.1	87468
FR682468.1	87469
FR682468.1	87470
FR682468.1	87471
FR682468.1	87472
FR682468.1	87473
FR682468.1	87474
FR682468.1	87475
FR682468.1	87476
FR682468.1	87477
FR682468.1	87478
FR682468.1	87479
FR682468.1	87480
FR682468.1	87481
FR682468.1	87482
FR682468.1	87483
FR682468.1	87484
FR682468.1	87485
FR682468.1	87486
FR682468.1	87487
FR682468.1	87488
FR682468.1	87489
FR682468.1	87490
FR682468.1	87491
FR682468.1	87492
FR682468.1	87493
FR682468.1	87494
FR682468.1	87495
FR682468.1	87496
FR682468.1	87497
FR682468.1	87498
FR682468.1	87499
FR682468.1	87500
FR682468.1	87501
FR682468.1	87502
FR682468.1	87503
FR682468.1	87504
FR682468.1	87505
FR682468.1	87506
FR682468.1	87507
FR682468.1	87508
FR682468.1	87509
FR682468.1	87510
FR682468.1	87511
FR682468.1	87512
FR682468.1	87513
FR682468.1	87514
FR682468.1	87515
FR682468.1	87516
FR682468.1	87517
FR682468.1	87518
FR682468.1	87519
FR682468.1	87520
FR682468.1	87521
FR682468.1	87522
FR682468.1	87523
FR682468.1	87524
FR682468.1	87525
FR682468.1	87526
FR682468.1	87527
FR682468.1	87528
FR682468.1	87529
FR682468.1	87530
FR682468.1	87531
FR682468.1	87532
FR682468.1	87533
FR682468.1	87534
FR682468.1	87535
FR682468.1	87536
FR682468.1	87537
FR682468.1	87538
FR682468.1	87539
FR682468.1	87540
FR682468.1	87541
FR682468.1	87542
FR682468.1	87543
FR682468.1	87544
FR682468.1	87545
FR682468.1	87546
FR682468.1	87547
FR682468.1	87548
FR682468.1	87549
FR682468.1	87550
FR682468.1	87551
FR682468.1	87552
FR682468.1	87553
FR682468.1	87554
FR682468.1	87555
FR682468.1	87556
FR682468.1	87557
FR682468.1	87558
FR682468.1	87559
FR682468.1	87560
FR682468.1	87561
FR682468.1	87562
FR682468.1	87563
FR682468.1	87564
FR682468.1	87565
FR682468.1	87566
FR682468.1	87567
FR682468.1	87568
FR682468.1	87569
FR682468.1	87570
FR682468.1	87571
FR682468.1	87572
FR682468.1	87573
FR682468.1	87574
FR682468.1	87575
FR682468.1	87576
FR682468.1	87577
FR682468.1	87578
FR682468.1	87579
FR682468.1	87580
FR682468.1	87581
FR682468.1	87582
FR682468.1	87583
FR682468.1	87584
FR682468.1	87585
FR682468.1	87586
FR682468.1	87587
FR682468.1	87588
FR682468.1	87589
FR682468.1	87590
FR682468.1	87591
FR682468.1	87592
FR682468.1	87593
FR682468.1	87594
FR682468.1	87595
FR682468.1	87596
FR682468.1	87597
FR682468.1	87598
FR682468.1	87599
FR682468.1	87600
FR682468.1	87601
FR682468.1	87602
FR682468.1	87603
FR682468.1	87604
FR682468.1	87605
FR682468.1	87606
FR682468.1	87607
FR682468.1	87608
FR682468.1	87609
FR682468.1	87610
FR682468.1	87611
FR682468.1	87612
FR682468.1	87613
FR682468.1	87614
FR682468.1	87615
FR682468.1	87616
FR682468.1	87617
FR682468.1	87618
FR682468.1	87619
FR682468.1	87620
FR682468.1	87621
FR682468.1	87622
FR682468.1	87623
FR682468.1	87624
FR682468.1	87625
FR682468.1	87626
FR682468.1	87627
FR682468.1	87628
FR682468.1	87629
FR682468.1	87630
FR682468.1	87631
FR682468.1	87632
FR682468.1	87633
FR682468.1	87634
FR682468.1	87635
FR682468.1	87636
FR682468.1	87637
FR682468.1	87638
FR682468.1	87639
FR682468.1	87640
FR682468.1	87641
FR682468.1	87642
FR682468.1	87643
FR682468.1	87644
FR682468.1	87645
FR682468.1	87646
FR682468.1	87647
FR682468.1	87648
FR682468.1	87649
FR682468.1	87650
FR682468.1	87651
FR682468.1	87652
FR682468.1	87653
FR682468.1	87654
FR682468.1	87655
FR682468.1	87656
FR682468.1	87657
FR682468.1	87658
FR682468.1	87659
FR682468.1	87660
FR682468.1	87661
FR682468.1	87662
FR682468.1	87663
FR682468.1	87664
FR682468.1	87665
FR682468.1	87666
FR682468.1	87667
FR682468.1	87668
FR682468.1	87669
FR682468.1	87670
FR682468.1	87671
FR682468.1	87672
FR682468.1	87673
FR682468.1	87674
FR682468.1	87675
FR682468.1	87676
FR682468.1	87677
FR682468.1	87678
FR682468.1	87679
FR682468.1	87680
FR682468.1	87681
FR682468.1	87682
FR682468.1	87683
FR682468.1	87684
FR682468.1	87685
FR682468.1	87686
FR682468.1	87687
FR682468.1	87688
FR682468.1	87689
FR682468.1	87690
FR682468.1	87691
FR682468.1	87692
FR682468.1	87693
FR682468.1	87694
FR682468.1	87695
FR682468.1	87696
FR682468.1	87697
FR682468.1	87698
FR682468.1	87699
FR682468.1	87700
FR682468.1	87701
FR682468.1	87702
FR682468.1	87703
FR682468.1	87704
FR682468.1	87705
FR682468.1	87706
FR682468.1	87707
FR682468.1	87708
FR682468.1	87709
FR682468.1	87710
FR682468.1	87711
FR682468.1	87712
FR682468.1	87713
FR682468.1	87714
FR682468.1	87715
FR682468.1	87716
FR682468.1	87717
FR682468.1	87718
FR682468.1	87719
FR682468.1	87720
FR682468.1	87721
FR682468.1	87722
FR682468.1	87723
FR682468.1	87724
FR682468.1	87725
FR682468.1	87726
FR682468.1	87727
FR682468.1	87728
FR682468.1	87729
FR682468.1	87730
FR682468.1	87731
FR682468.1	87732
FR682468.1	87733
FR682468.1	87734
FR682468.1	87735
FR682468.1	87736
FR682468.1	87737
FR682468.1	87738
FR682468.1	87739
FR682468.1	87740
FR682468.1	87741
FR682468.1	87742
FR682468.1	87743
FR682468.1	87744
FR682468.1	87745
FR682468.1	87746
FR682468.1	87747
FR682468.1	87748
FR682468.1	87749
FR682468.1	87750
FR682468.1	87751
FR682468.1	87752
FR682468.1	87753
FR682468.1	87754
FR682468.1	87755
FR682468.1	87756
FR682468.1	87757
FR682468.1	87758
FR682468.1	87759
FR682468.1	87760
FR682468.1	87761
FR682468.1	87762
FR682468.1	87763
FR682468.1	87764
FR682468.1	87765
FR682468.1	87766
FR682468.1	87767
FR682468.1	87768
FR682468.1	87769
FR682468.1	87770
FR682468.1	87771
FR682468.1	87772
FR682468.1	87773
FR682468.1	87774
FR682468.1	87775
FR682468.1	87776
FR682468.1	87777
FR682468.1	87778
FR682468.1	87779
FR682468.1	87780
FR682468.1	87781
FR682468.1	87782
FR682468.1	87783
FR682468.1	87784
FR682468.1	87785
FR682468.1	87786
FR682468.1	87787
FR682468.1	87788
FR682468.1	87789
FR682468.1	87790
FR682468.1	87791
FR682468.1	87792
FR682468.1	87793
FR682468.1	87794
FR682468.1	87795
FR682468.1	87796
FR682468.1	87797
FR682468.1	87798
FR682468.1	87799
FR682468.1	87800
FR682468.1	87801
FR682468.1	87802
FR682468.1	87803
FR682468.1	87804
FR682468.1	87805
FR682468.1	87806
FR682468.1	87807
FR682468.1	87808
FR682468.1	87809
FR682468.1	87810
FR682468.1	87811
FR682468.1	87812
FR682468.1	87813
FR682468.1	87814
FR682468.1	87815
FR682468.1	87816
FR682468.1	87817
FR682468.1	87818
FR682468.1	87819
FR682468.1	87820
FR682468.1	87821
FR682468.1	87822
FR682468.1	87823
FR682468.1	87824
FR682468.1	87825
FR682468.1	87826
FR682468.1	87827
FR682468.1	87828
FR682468.1	87829
FR682468.1	87830
FR682468.1	87831
FR682468.1	87832
FR682468.1	87833
FR682468.1	87834
FR682468.1	87835
FR682468.1	87836
FR682468.1	87837
FR682468.1	87838
FR682468.1	87839
FR682468.1	87840
FR682468.1	87841
FR682468.1	87842
FR682468.1	87843
FR682468.1	87844
FR682468.1	87845
FR682468.1	87846
FR682468.1	87847
FR682468.1	87848
FR682468.1	87849
FR682468.1	87850
FR682468.1	87851
FR682468.1	87852
FR682468.1	87853
FR682468.1	87854
FR682468.1	87855
FR682468.1	87856
FR682468.1	87857
FR682468.1	87858
FR682468.1	87859
FR682468.1	87860
FR682468.1	87861
FR682468.1	87862
FR682468.1	87863
FR682468.1	87864
FR682468.1	87865
FR682468.1	87866
FR682468.1	87867
FR682468.1	87868
FR682468.1	87869
FR682468.1	87870
FR682468.1	87871
FR682468.1	87872
FR682468.1	87873
FR682468.1	87874
FR682468.1	87875
FR682468.1	87876
FR682468.1	87877
FR682468.1	87878
FR682468.1	87879
FR682468.1	87880
FR682468.1	87881
FR682468.1	87882
FR682468.1	87883
FR682468.1	87884
FR682468.1	87885
FR682468.1	87886
FR682468.1	87887
FR682468.1	87888
FR682468.1	87889
FR682468.1	87890
FR682468.1	87891
FR682468.1	87892
FR682468.1	87893
FR682468.1	87894
FR682468.1	87895
FR682468.1	87896
FR682468.1	87897
FR682468.1	87898
FR682468.1	87899
FR682468.1	87900
FR682468.1	87901
FR682468.1	87902
FR682468.1	87903
FR682468.1	87904
FR682468.1	87905
FR682468.1	87906
FR682468.1	87907
FR682468.1	87908
FR682468.1	87909
FR682468.1	87910
FR682468.1	87911
FR682468.1	87912
FR682468.1	87913
FR682468.1	87914
FR682468.1	87915
FR682468.1	87916
FR682468.1	87917
FR682468.1	87918
FR682468.1	87919
FR682468.1	87920
FR682468.1	87921
FR682468.1	87922
FR682468.1	87923
FR682468.1	87924
FR682468.1	87925
FR682468.1	87926
FR682468.1	87927
FR682468.1	87928
FR682468.1	87929
FR682468.1	87930
FR682468.1	87931
FR682468.1	87932
FR682468.1	87933
FR682468.1	87934
FR682468.1	87935
FR682468.1	87936
FR682468.1	87937
FR682468.1	87938
FR682468.1	87939
FR682468.1	87940
FR682468.1	87941
FR682468.1	87942
FR682468.1	87943
FR682468.1	87944
FR682468.1	87945
FR682468.1	87946
FR682468.1	87947
FR682468.1	87948
FR682468.1	87949
FR682468.1	87950
FR682468.1	87951
FR682468.1	87952
FR682468.1	87953
FR682468.1	87954
FR682468.1	87955
FR682468.1	87956
FR682468.1	87957
FR682468.1	87958
FR682468.1	87959
FR682468.1	87960
FR682468.1	87961
FR682468.1	87962
FR682468.1	87963
FR682468.1	87964
FR682468.1	87965
FR682468.1	87966
FR682468.1	87967
FR682468.1	87968
FR682468.1	87969
FR682468.1	87970
FR682468.1	87971
FR682468.1	87972
FR682468.1	87973
FR682468.1	87974
FR682468.1	87975
FR682468.1	87976
FR682468.1	87977
FR682468.1	87978
FR682468.1	87979
FR682468.1	87980
FR682468.1	87981
FR682468.1	87982
FR682468.1	87983
FR682468.1	87984
FR682468.1	87985
FR682468.1	87986
FR682468.1	87987
FR682468.1	87988
FR682468.1	87989
FR682468.1	87990
FR682468.1	87991
FR682468.1	87992
FR682468.1	87993
FR682468.1	87994
FR682468.1	87995
FR682468.1	87996
FR682468.1	87997
FR682468.1	87998
FR682468.1	87999
FR682468.1	88000
FR682468.1	88001
FR682468.1	88002
FR682468.1	88003
FR682468.1	88004
FR682468.1	88005
FR682468.1	88006
FR682468.1	88007
FR682468.1	88008
FR682468.1	88009
FR682468.1	88010
FR682468.1	88011
FR682468.1	88012
FR682468.1	88013
FR682468.1	88014
FR682468.1	88015
FR682468.1	88016
FR682468.1	88017
FR682468.1	88018
FR682468.1	88019
FR682468.1	88020
FR682468.1	88021
FR682468.1	88022
FR682468.1	88023
FR682468.1	88024
FR682468.1	88025
FR682468.1	88026
FR682468.1	88027
FR682468.1	88028
FR682468.1	88029
FR682468.1	88030
FR682468.1	88031
FR682468.1	88032
FR682468.1	88033
FR682468.1	88034
FR682468.1	88035
FR682468.1	88036
FR682468.1	88037
FR682468.1	88038
FR682468.1	88039
FR682468.1	88040
FR682468.1	88041
FR682468.1	88042
FR682468.1	88043
FR682468.1	88044
FR682468.1	88045
FR682468.1	88046
FR682468.1	88047
FR682468.1	88048
FR682468.1	88049
FR682468.1	88050
FR682468.1	88051
FR682468.1	88052
FR682468.1	88053
FR682468.1	88054
FR682468.1	88055
FR682468.1	88056
FR682468.1	88057
FR682468.1	88058
FR682468.1	88059
FR682468.1	88060
FR682468.1	88061
FR682468.1	88062
FR682468.1	88063
FR682468.1	88064
FR682468.1	88065
FR682468.1	88066
FR682468.1	88067
FR682468.1	88068
FR682468.1	88069
FR682468.1	88070
FR682468.1	88071
FR682468.1	88072
FR682468.1	88073
FR682468.1	88074
FR682468.1	88075
FR682468.1	88076
FR682468.1	88077
FR682468.1	88078
FR682468.1	88079
FR682468.1	88080
FR682468.1	88081
FR682468.1	88082
FR682468.1	88083
FR682468.1	88084
FR682468.1	88085
FR682468.1	88086
FR682468.1	88087
FR682468.1	88088
FR682468.1	88089
FR682468.1	88090
FR682468.1	88091
FR682468.1	88092
FR682468.1	88093
FR682468.1	88094
FR682468.1	88095
FR682468.1	88096
FR682468.1	88097
FR682468.1	88098
FR682468.1	88099
FR682468.1	88100
FR682468.1	88101
FR682468.1	88102
FR682468.1	88103
FR682468.1	88104
FR682468.1	88105
FR682468.1	88106
FR682468.1	88107
FR682468.1	88108
FR682468.1	88109
FR682468.1	88110
FR682468.1	88111
FR682468.1	88112
FR682468.1	88113
FR682468.1	88114
FR682468.1	88115
FR682468.1	88116
FR682468.1	88117
FR682468.1	88118
FR682468.1	88119
FR682468.1	88120
FR682468.1	88121
FR682468.1	88122
FR682468.1	88123
FR682468.1	88124
FR682468.1	88125
FR682468.1	88126
FR682468.1	88127
FR682468.1	88128
FR682468.1	88129
FR682468.1	88130
FR682468.1	88131
FR682468.1	88132
FR682468.1	88133
FR682468.1	88134
FR682468.1	88135
FR682468.1	88136
FR682468.1	88137
FR682468.1	88138
FR682468.1	88139
FR682468.1	88140
FR682468.1	88141
FR682468.1	88142
FR682468.1	88143
FR682468.1	88144
FR682468.1	88145
FR682468.1	88146
FR682468.1	88147
FR682468.1	88148
FR682468.1	88149
FR682468.1	88150
FR682468.1	88151
FR682468.1	88152
FR682468.1	88153
FR682468.1	88154
FR682468.1	88155
FR682468.1	88156
FR682468.1	88157
FR682468.1	88158
FR682468.1	88159
FR682468.1	88160
FR682468.1	88161
FR682468.1	88162
FR682468.1	88163
FR682468.1	88164
FR682468.1	88165
FR682468.1	88166
FR682468.1	88167
FR682468.1	88168
FR682468.1	88169
FR682468.1	88170
FR682468.1	88171
FR682468.1	88172
FR682468.1	88173
FR682468.1	88174
FR682468.1	88175
FR682468.1	88176
FR682468.1	88177
FR682468.1	88178
FR682468.1	88179
FR682468.1	88180
FR682468.1	88181
FR682468.1	88182
FR682468.1	88183
FR682468.1	88184
FR682468.1	88185
FR682468.1	88186
FR682468.1	88187
FR682468.1	88188
FR682468.1	88189
FR682468.1	88190
FR682468.1	88191
FR682468.1	88192
FR682468.1	88193
FR682468.1	88194
FR682468.1	88195
FR682468.1	88196
FR682468.1	88197
FR682468.1	88198
FR682468.1	88199
FR682468.1	88200
FR682468.1	88201
FR682468.1	88202
FR682468.1	88203
FR682468.1	88204
FR682468.1	88205
FR682468.1	88206
FR682468.1	88207
FR682468.1	88208
FR682468.1	88209
FR682468.1	88210
FR682468.1	88211
FR682468.1	88212
FR682468.1	88213
FR682468.1	88214
FR682468.1	88215
FR682468.1	88216
FR682468.1	88217
FR682468.1	88218
FR682468.1	88219
FR682468.1	88220
FR682468.1	88221
FR682468.1	88222
FR682468.1	88223
FR682468.1	88224
FR682468.1	88225
FR682468.1	88226
FR682468.1	88227
FR682468.1	88228
FR682468.1	88229
FR682468.1	88230
FR682468.1	88231
FR682468.1	88232
FR682468.1	88233
FR682468.1	88234
FR682468.1	88235
FR682468.1	88236
FR682468.1	88237
FR682468.1	88238
FR682468.1	88239
FR682468.1	88240
FR682468.1	88241
FR682468.1	88242
FR682468.1	88243
FR682468.1	88244
FR682468.1	88245
FR682468.1	88246
FR682468.1	88247
FR682468.1	88248
FR682468.1	88249
FR682468.1	88250
FR682468.1	88251
FR682468.1	88252
FR682468.1	88253
FR682468.1	88254
FR682468.1	88255
FR682468.1	88256
FR682468.1	88257
FR682468.1	88258
FR682468.1	88259
FR682468.1	88260
FR682468.1	88261
FR682468.1	88262
FR682468.1	88263
FR682468.1	88264
FR682468.1	88265
FR682468.1	88266
FR682468.1	88267
FR682468.1	88268
FR682468.1	88269
FR682468.1	88270
FR682468.1	88271
FR682468.1	88272
FR682468.1	88273
FR682468.1	88274
FR682468.1	88275
FR682468.1	88276
FR682468.1	88277
FR682468.1	88278
FR682468.1	88279
FR682468.1	88280
FR682468.1	88281
FR682468.1	88282
FR682468.1	88283
FR682468.1	88284
FR682468.1	88285
FR682468.1	88286
FR682468.1	88287
FR682468.1	88288
FR682468.1	88289
FR682468.1	88290
FR682468.1	88291
FR682468.1	88292
FR682468.1	88293
FR682468.1	88294
FR682468.1	88295
FR682468.1	88296
FR682468.1	88297
FR682468.1	88298
FR682468.1	88299
FR682468.1	88300
FR682468.1	88301
FR682468.1	88302
FR682468.1	88303
FR682468.1	88304
FR682468.1	88305
FR682468.1	88306
FR682468.1	88307
FR682468.1	88308
FR682468.1	88309
FR682468.1	88310
FR682468.1	88311
FR682468.1	88312
FR682468.1	88313
FR682468.1	88314
FR682468.1	88315
FR682468.1	88316
FR682468.1	88317
FR682468.1	88318
FR682468.1	88319
FR682468.1	88320
FR682468.1	88321
FR682468.1	88322
FR682468.1	88323
FR682468.1	88324
FR682468.1	88325
FR682468.1	88326
FR682468.1	88327
FR682468.1	88328
FR682468.1	88329
FR682468.1	88330
FR682468.1	88331
FR682468.1	88332
FR682468.1	88333
FR682468.1	88334
FR682468.1	88335
FR682468.1	88336
FR682468.1	88337
FR682468.1	88338
FR682468.1	88339
FR682468.1	88340
FR682468.1	88341
FR682468.1	88342
FR682468.1	88343
FR682468.1	88344
FR682468.1	88345
FR682468.1	88346
FR682468.1	88347
FR682468.1	88348
FR682468.1	88349
FR682468.1	88350
FR682468.1	88351
FR682468.1	88352
FR682468.1	88353
FR682468.1	88354
FR682468.1	88355
FR682468.1	88356
FR682468.1	88357
FR682468.1	88358
FR682468.1	88359
FR682468.1	88360
FR682468.1	88361
FR682468.1	88362
FR682468.1	88363
FR682468.1	88364
FR682468.1	88365
FR682468.1	88366
FR682468.1	88367
FR682468.1	88368
FR682468.1	88369
FR682468.1	88370
FR682468.1	88371
FR682468.1	88372
FR682468.1	88373
FR682468.1	88374
FR682468.1	88375
FR682468.1	88376
FR682468.1	88377
FR682468.1	88378
FR682468.1	88379
FR682468.1	88380
FR682468.1	88381
FR682468.1	88382
FR682468.1	88383
FR682468.1	88384
FR682468.1	88385
FR682468.1	88386
FR682468.1	88387
FR682468.1	88388
FR682468.1	88389
FR682468.1	88390
FR682468.1	88391
FR682468.1	88392
FR682468.1	88393
FR682468.1	88394
FR682468.1	88395
FR682468.1	88396
FR682468.1	88397
FR682468.1	88398
FR682468.1	88399
FR682468.1	88400
FR682468.1	88401
FR682468.1	88402
FR682468.1	88403
FR682468.1	88404
FR682468.1	88405
FR682468.1	88406
FR682468.1	88407
FR682468.1	88408
FR682468.1	88409
FR682468.1	88410
FR682468.1	88411
FR682468.1	88412
FR682468.1	88413
FR682468.1	88414
FR682468.1	88415
FR682468.1	88416
FR682468.1	88417
FR682468.1	88418
FR682468.1	88419
FR682468.1	88420
FR682468.1	88421
FR682468.1	88422
FR682468.1	88423
FR682468.1	88424
FR682468.1	88425
FR682468.1	88426
FR682468.1	88427
FR682468.1	88428
FR682468.1	88429
FR682468.1	88430
FR682468.1	88431
FR682468.1	88432
FR682468.1	88433
FR682468.1	88434
FR682468.1	88435
FR682468.1	88436
FR682468.1	88437
FR682468.1	88438
FR682468.1	88439
FR682468.1	88440
FR682468.1	88441
FR682468.1	88442
FR682468.1	88443
FR682468.1	88444
FR682468.1	88445
FR682468.1	88446
FR682468.1	88447
FR682468.1	88448
FR682468.1	88449
FR682468.1	88450
FR682468.1	88451
FR682468.1	88452
FR682468.1	88453
FR682468.1	88454
FR682468.1	88455
FR682468.1	88456
FR682468.1	88457
FR682468.1	88458
FR682468.1	88459
FR682468.1	88460
FR682468.1	88461
FR682468.1	88462
FR682468.1	88463
FR682468.1	88464
FR682468.1	88465
FR682468.1	88466
FR682468.1	88467
FR682468.1	88468
FR682468.1	88469
FR682468.1	88470
FR682468.1	88471
FR682468.1	88472
FR682468.1	88473
FR682468.1	88474
FR682468.1	88475
FR682468.1	88476
FR682468.1	88477
FR682468.1	88478
FR682468.1	88479
FR682468.1	88480
FR682468.1	88481
FR682468.1	88482
FR682468.1	88483
FR682468.1	88484
FR682468.1	88485
FR682468.1	88486
FR682468.1	88487
FR682468.1	88488
FR682468.1	88489
FR682468.1	88490
FR682468.1	88491
FR682468.1	88492
FR682468.1	88493
FR682468.1	88494
FR682468.1	88495
FR682468.1	88496
FR682468.1	88497
FR682468.1	88498
FR682468.1	88499
FR682468.1	88500
FR682468.1	88501
FR682468.1	88502
FR682468.1	88503
FR682468.1	88504
FR682468.1	88505
FR682468.1	88506
FR682468.1	88507
FR682468.1	88508
FR682468.1	88509
FR682468.1	88510
FR682468.1	88511
FR682468.1	88512
FR682468.1	88513
FR682468.1	88514
FR682468.1	88515
FR682468.1	88516
FR682468.1	88517
FR682468.1	88518
FR682468.1	88519
FR682468.1	88520
FR682468.1	88521
FR682468.1	88522
FR682468.1	88523
FR682468.1	88524
FR682468.1	88525
FR682468.1	88526
FR682468.1	88527
FR682468.1	88528
FR682468.1	88529
FR682468.1	88530
FR682468.1	88531
FR682468.1	88532
FR682468.1	88533
FR682468.1	88534
FR682468.1	88535
FR682468.1	88536
FR682468.1	88537
FR682468.1	88538
FR682468.1	88539
FR682468.1	88540
FR682468.1	88541
FR682468.1	88542
FR682468.1	88543
FR682468.1	88544
FR682468.1	88545
FR682468.1	88546
FR682468.1	88547
FR682468.1	88548
FR682468.1	88549
FR682468.1	88550
FR682468.1	88551
FR682468.1	88552
FR682468.1	88553
FR682468.1	88554
FR682468.1	88555
FR682468.1	88556
FR682468.1	88557
FR682468.1	88558
FR682468.1	88559
FR682468.1	88560
FR682468.1	88561
FR682468.1	88562
FR682468.1	88563
FR682468.1	88564
FR682468.1	88565
FR682468.1	88566
FR682468.1	88567
FR682468.1	88568
FR682468.1	88569
FR682468.1	88570
FR682468.1	88571
FR682468.1	88572
FR682468.1	88573
FR682468.1	88574
FR682468.1	88575
FR682468.1	88576
FR682468.1	88577
FR682468.1	88578
FR682468.1	88579
FR682468.1	88580
FR682468.1	88581
FR682468.1	88582
FR682468.1	88583
FR682468.1	88584
FR682468.1	88585
FR682468.1	88586
FR682468.1	88587
FR682468.1	88588
FR682468.1	88589
FR682468.1	88590
FR682468.1	88591
FR682468.1	88592
FR682468.1	88593
FR682468.1	88594
FR682468.1	88595
FR682468.1	88596
FR682468.1	88597
FR682468.1	88598
FR682468.1	88599
FR682468.1	88600
FR682468.1	88601
FR682468.1	88602
FR682468.1	88603
FR682468.1	88604
FR682468.1	88605
FR682468.1	88606
FR682468.1	88607
FR682468.1	88608
FR682468.1	88609
FR682468.1	88610
FR682468.1	88611
FR682468.1	88612
FR682468.1	88613
FR682468.1	88614
FR682468.1	88615
FR682468.1	88616
FR682468.1	88617
FR682468.1	88618
FR682468.1	88619
FR682468.1	88620
FR682468.1	88621
FR682468.1	88622
FR682468.1	88623
FR682468.1	88624
FR682468.1	88625
FR682468.1	88626
FR682468.1	88627
FR682468.1	88628
FR682468.1	88629
FR682468.1	88630
FR682468.1	88631
FR682468.1	88632
FR682468.1	88633
FR682468.1	88634
FR682468.1	88635
FR682468.1	88636
FR682468.1	88637
FR682468.1	88638
FR682468.1	88639
FR682468.1	88640
FR682468.1	88641
FR682468.1	88642
FR682468.1	88643
FR682468.1	88644
FR682468.1	88645
FR682468.1	88646
FR682468.1	88647
FR682468.1	88648
FR682468.1	88649
FR682468.1	88650
FR682468.1	88651
FR682468.1	88652
FR682468.1	88653
FR682468.1	88654
FR682468.1	88655
FR682468.1	88656
FR682468.1	88657
FR682468.1	88658
FR682468.1	88659
FR682468.1	88660
FR682468.1	88661
FR682468.1	88662
FR682468.1	88663
FR682468.1	88664
FR682468.1	88665
FR682468.1	88666
FR682468.1	88667
FR682468.1	88668
FR682468.1	88669
FR682468.1	88670
FR682468.1	88671
FR682468.1	88672
FR682468.1	88673
FR682468.1	88674
FR682468.1	88675
FR682468.1	88676
FR682468.1	88677
FR682468.1	88678
FR682468.1	88679
FR682468.1	88680
FR682468.1	88681
FR682468.1	88682
FR682468.1	88683
FR682468.1	88684
FR682468.1	88685
FR682468.1	88686
FR682468.1	88687
FR682468.1	88688
FR682468.1	88689
FR682468.1	88690
FR682468.1	88691
FR682468.1	88692
FR682468.1	88693
FR682468.1	88694
FR682468.1	88695
FR682468.1	88696
FR682468.1	88697
FR682468.1	88698
FR682468.1	88699
FR682468.1	88700
FR682468.1	88701
FR682468.1	88702
FR682468.1	88703
FR682468.1	88704
FR682468.1	88705
FR682468.1	88706
FR682468.1	88707
FR682468.1	88708
FR682468.1	88709
FR682468.1	88710
FR682468.1	88711
FR682468.1	88712
FR682468.1	88713
FR682468.1	88714
FR682468.1	88715
FR682468.1	88716
FR682468.1	88717
FR682468.1	88718
FR682468.1	88719
FR682468.1	88720
FR682468.1	88721
FR682468.1	88722
FR682468.1	88723
FR682468.1	88724
FR682468.1	88725
FR682468.1	88726
FR682468.1	88727
FR682468.1	88728
FR682468.1	88729
FR682468.1	88730
FR682468.1	88731
FR682468.1	88732
FR682468.1	88733
FR682468.1	88734
FR682468.1	88735
FR682468.1	88736
FR682468.1	88737
FR682468.1	88738
FR682468.1	88739
FR682468.1	88740
FR682468.1	88741
FR682468.1	88742
FR682468.1	88743
FR682468.1	88744
FR682468.1	88745
FR682468.1	88746
FR682468.1	88747
FR682468.1	88748
FR682468.1	88749
FR682468.1	88750
FR682468.1	88751
FR682468.1	88752
FR682468.1	88753
FR682468.1	88754
FR682468.1	88755
FR682468.1	88756
FR682468.1	88757
FR682468.1	88758
FR682468.1	88759
FR682468.1	88760
FR682468.1	88761
FR682468.1	88762
FR682468.1	88763
FR682468.1	88764
FR682468.1	88765
FR682468.1	88766
FR682468.1	88767
FR682468.1	88768
FR682468.1	88769
FR682468.1	88770
FR682468.1	88771
FR682468.1	88772
FR682468.1	88773
FR682468.1	88774
FR682468.1	88775
FR682468.1	88776
FR682468.1	88777
FR682468.1	88778
FR682468.1	88779
FR682468.1	88780
FR682468.1	88781
FR682468.1	88782
FR682468.1	88783
FR682468.1	88784
FR682468.1	88785
FR682468.1	88786
FR682468.1	88787
FR682468.1	88788
FR682468.1	88789
FR682468.1	88790
FR682468.1	88791
FR682468.1	88792
FR682468.1	88793
FR682468.1	88794
FR682468.1	88795
FR682468.1	88796
FR682468.1	88797
FR682468.1	88798
FR682468.1	88799
FR682468.1	88800
FR682468.1	88801
FR682468.1	88802
FR682468.1	88803
FR682468.1	88804
FR682468.1	88805
FR682468.1	88806
FR682468.1	88807
FR682468.1	88808
FR682468.1	88809
FR682468.1	88810
FR682468.1	88811
FR682468.1	88812
FR682468.1	88813
FR682468.1	88814
FR682468.1	88815
FR682468.1	88816
FR682468.1	88817
FR682468.1	88818
FR682468.1	88819
FR682468.1	88820
FR682468.1	88821
FR682468.1	88822
FR682468.1	88823
FR682468.1	88824
FR682468.1	88825
FR682468.1	88826
FR682468.1	88827
FR682468.1	88828
FR682468.1	88829
FR682468.1	88830
FR682468.1	88831
FR682468.1	88832
FR682468.1	88833
FR682468.1	88834
FR682468.1	88835
FR682468.1	88836
FR682468.1	88837
FR682468.1	88838
FR682468.1	88839
FR682468.1	88840
FR682468.1	88841
FR682468.1	88842
FR682468.1	88843
FR682468.1	88844
FR682468.1	88845
FR682468.1	88846
FR682468.1	88847
FR682468.1	88848
FR682468.1	88849
FR682468.1	88850
FR682468.1	88851
FR682468.1	88852
FR682468.1	88853
FR682468.1	88854
FR682468.1	88855
FR682468.1	88856
FR682468.1	88857
FR682468.1	88858
FR682468.1	88859
FR682468.1	88860
FR682468.1	88861
FR682468.1	88862
FR682468.1	88863
FR682468.1	88864
FR682468.1	88865
FR682468.1	88866
FR682468.1	88867
FR682468.1	88868
FR682468.1	88869
FR682468.1	88870
FR682468.1	88871
FR682468.1	88872
FR682468.1	88873
FR682468.1	88874
FR682468.1	88875
FR682468.1	88876
FR682468.1	88877
FR682468.1	88878
FR682468.1	88879
FR682468.1	88880
FR682468.1	88881
FR682468.1	88882
FR682468.1	88883
FR682468.1	88884
FR682468.1	88885
FR682468.1	88886
FR682468.1	88887
FR682468.1	88888
FR682468.1	88889
FR682468.1	88890
FR682468.1	88891
FR682468.1	88892
FR682468.1	88893
FR682468.1	88894
FR682468.1	88895
FR682468.1	88896
FR682468.1	88897
FR682468.1	88898
FR682468.1	88899
FR682468.1	88900
FR682468.1	88901
FR682468.1	88902
FR682468.1	88903
FR682468.1	88904
FR682468.1	88905
FR682468.1	88906
FR682468.1	88907
FR682468.1	88908
FR682468.1	88909
FR682468.1	88910
FR682468.1	88911
FR682468.1	88912
FR682468.1	88913
FR682468.1	88914
FR682468.1	88915
FR682468.1	88916
FR682468.1	88917
FR682468.1	88918
FR682468.1	88919
FR682468.1	88920
FR682468.1	88921
FR682468.1	88922
FR682468.1	88923
FR682468.1	88924
FR682468.1	88925
FR682468.1	88926
FR682468.1	88927
FR682468.1	88928
FR682468.1	88929
FR682468.1	88930
FR682468.1	88931
FR682468.1	88932
FR682468.1	88933
FR682468.1	88934
FR682468.1	88935
FR682468.1	88936
FR682468.1	88937
FR682468.1	88938
FR682468.1	88939
FR682468.1	88940
FR682468.1	88941
FR682468.1	88942
FR682468.1	88943
FR682468.1	88944
FR682468.1	88945
FR682468.1	88946
FR682468.1	88947
FR682468.1	88948
FR682468.1	88949
FR682468.1	88950
FR682468.1	88951
FR682468.1	88952
FR682468.1	88953
FR682468.1	88954
FR682468.1	88955
FR682468.1	88956
FR682468.1	88957
FR682468.1	88958
FR682468.1	88959
FR682468.1	88960
FR682468.1	88961
FR682468.1	88962
FR682468.1	88963
FR682468.1	88964
FR682468.1	88965
FR682468.1	88966
FR682468.1	88967
FR682468.1	88968
FR682468.1	88969
FR682468.1	88970
FR682468.1	88971
FR682468.1	88972
FR682468.1	88973
FR682468.1	88974
FR682468.1	88975
FR682468.1	88976
FR682468.1	88977
FR682468.1	88978
FR682468.1	88979
FR682468.1	88980
FR682468.1	88981
FR682468.1	88982
FR682468.1	88983
FR682468.1	88984
FR682468.1	88985
FR682468.1	88986
FR682468.1	88987
FR682468.1	88988
FR682468.1	88989
FR682468.1	88990
FR682468.1	88991
FR682468.1	88992
FR682468.1	88993
FR682468.1	88994
FR682468.1	88995
FR682468.1	88996
FR682468.1	88997
FR682468.1	88998
FR682468.1	88999
FR682468.1	89000
FR682468.1	89001
FR682468.1	89002
FR682468.1	89003
FR682468.1	89004
FR682468.1	89005
FR682468.1	89006
FR682468.1	89007
FR682468.1	89008
FR682468.1	89009
FR682468.1	89010
FR682468.1	89011
FR682468.1	89012
FR682468.1	89013
FR682468.1	89014
FR682468.1	89015
FR682468.1	89016
FR682468.1	89017
FR682468.1	89018
FR682468.1	89019
FR682468.1	89020
FR682468.1	89021
FR682468.1	89022
FR682468.1	89023
FR682468.1	89024
FR682468.1	89025
FR682468.1	89026
FR682468.1	89027
FR682468.1	89028
FR682468.1	89029
FR682468.1	89030
FR682468.1	89031
FR682468.1	89032
FR682468.1	89033
FR682468.1	89034
FR682468.1	89035
FR682468.1	89036
FR682468.1	89037
FR682468.1	89038
FR682468.1	89039
FR682468.1	89040
FR682468.1	89041
FR682468.1	89042
FR682468.1	89043
FR682468.1	89044
FR682468.1	89045
FR682468.1	89046
FR682468.1	89047
FR682468.1	89048
FR682468.1	89049
FR682468.1	89050
FR682468.1	89051
FR682468.1	89052
FR682468.1	89053
FR682468.1	89054
FR682468.1	89055
FR682468.1	89056
FR682468.1	89057
FR682468.1	89058
FR682468.1	89059
FR682468.1	89060
FR682468.1	89061
FR682468.1	89062
FR682468.1	89063
FR682468.1	89064
FR682468.1	89065
FR682468.1	89066
FR682468.1	89067
FR682468.1	89068
FR682468.1	89069
FR682468.1	89070
FR682468.1	89071
FR682468.1	89072
FR682468.1	89073
FR682468.1	89074
FR682468.1	89075
FR682468.1	89076
FR682468.1	89077
FR682468.1	89078
FR682468.1	89079
FR682468.1	89080
FR682468.1	89081
FR682468.1	89082
FR682468.1	89083
FR682468.1	89084
FR682468.1	89085
FR682468.1	89086
FR682468.1	89087
FR682468.1	89088
FR682468.1	89089
FR682468.1	89090
FR682468.1	89091
FR682468.1	89092
FR682468.1	89093
FR682468.1	89094
FR682468.1	89095
FR682468.1	89096
FR682468.1	89097
FR682468.1	89098
FR682468.1	89099
FR682468.1	89100
FR682468.1	89101
FR682468.1	89102
FR682468.1	89103
FR682468.1	89104
FR682468.1	89105
FR682468.1	89106
FR682468.1	89107
FR682468.1	89108
FR682468.1	89109
FR682468.1	89110
FR682468.1	89111
FR682468.1	89112
FR682468.1	89113
FR682468.1	89114
FR682468.1	89115
FR682468.1	89116
FR682468.1	89117
FR682468.1	89118
FR682468.1	89119
FR682468.1	89120
FR682468.1	89121
FR682468.1	89122
FR682468.1	89123
FR682468.1	89124
FR682468.1	89125
FR682468.1	89126
FR682468.1	89127
FR682468.1	89128
FR682468.1	89129
FR682468.1	89130
FR682468.1	89131
FR682468.1	89132
FR682468.1	89133
FR682468.1	89134
FR682468.1	89135
FR682468.1	89136
FR682468.1	89137
FR682468.1	89138
FR682468.1	89139
FR682468.1	89140
FR682468.1	89141
FR682468.1	89142
FR682468.1	89143
FR682468.1	89144
FR682468.1	89145
FR682468.1	89146
FR682468.1	89147
FR682468.1	89148
FR682468.1	89149
FR682468.1	89150
FR682468.1	89151
FR682468.1	89152
FR682468.1	89153
FR682468.1	89154
FR682468.1	89155
FR682468.1	89156
FR682468.1	89157
FR682468.1	89158
FR682468.1	89159
FR682468.1	89160
FR682468.1	89161
FR682468.1	89162
FR682468.1	89163
FR682468.1	89164
FR682468.1	89165
FR682468.1	89166
FR682468.1	89167
FR682468.1	89168
FR682468.1	89169
FR682468.1	89170
FR682468.1	89171
FR682468.1	89172
FR682468.1	89173
FR682468.1	89174
FR682468.1	89175
FR682468.1	89176
FR682468.1	89177
FR682468.1	89178
FR682468.1	89179
FR682468.1	89180
FR682468.1	89181
FR682468.1	89182
FR682468.1	89183
FR682468.1	89184
FR682468.1	89185
FR682468.1	89186
FR682468.1	89187
FR682468.1	89188
FR682468.1	89189
FR682468.1	89190
FR682468.1	89191
FR682468.1	89192
FR682468.1	89193
FR682468.1	89194
FR682468.1	89195
FR682468.1	89196
FR682468.1	89197
FR682468.1	89198
FR682468.1	89199
FR682468.1	89200
FR682468.1	89201
FR682468.1	89202
FR682468.1	89203
FR682468.1	89204
FR682468.1	89205
FR682468.1	89206
FR682468.1	89207
FR682468.1	89208
FR682468.1	89209
FR682468.1	89210
FR682468.1	89211
FR682468.1	89212
FR682468.1	89213
FR682468.1	89214
FR682468.1	89215
FR682468.1	89216
FR682468.1	89217
FR682468.1	89218
FR682468.1	89219
FR682468.1	89220
FR682468.1	89221
FR682468.1	89222
FR682468.1	89223
FR682468.1	89224
FR682468.1	89225
FR682468.1	89226
FR682468.1	89227
FR682468.1	89228
FR682468.1	89229
FR682468.1	89230
FR682468.1	89231
FR682468.1	89232
FR682468.1	89233
FR682468.1	89234
FR682468.1	89235
FR682468.1	89236
FR682468.1	89237
FR682468.1	89238
FR682468.1	89239
FR682468.1	89240
FR682468.1	89241
FR682468.1	89242
FR682468.1	89243
FR682468.1	89244
FR682468.1	89245
FR682468.1	89246
FR682468.1	89247
FR682468.1	89248
FR682468.1	89249
FR682468.1	89250
FR682468.1	89251
FR682468.1	89252
FR682468.1	89253
FR682468.1	89254
FR682468.1	89255
FR682468.1	89256
FR682468.1	89257
FR682468.1	89258
FR682468.1	89259
FR682468.1	89260
FR682468.1	89261
FR682468.1	89262
FR682468.1	89263
FR682468.1	89264
FR682468.1	89265
FR682468.1	89266
FR682468.1	89267
FR682468.1	89268
FR682468.1	89269
FR682468.1	89270
FR682468.1	89271
FR682468.1	89272
FR682468.1	89273
FR682468.1	89274
FR682468.1	89275
FR682468.1	89276
FR682468.1	89277
FR682468.1	89278
FR682468.1	89279
FR682468.1	89280
FR682468.1	89281
FR682468.1	89282
FR682468.1	89283
FR682468.1	89284
FR682468.1	89285
FR682468.1	89286
FR682468.1	89287
FR682468.1	89288
FR682468.1	89289
FR682468.1	89290
FR682468.1	89291
FR682468.1	89292
FR682468.1	89293
FR682468.1	89294
FR682468.1	89295
FR682468.1	89296
FR682468.1	89297
FR682468.1	89298
FR682468.1	89299
FR682468.1	89300
FR682468.1	89301
FR682468.1	89302
FR682468.1	89303
FR682468.1	89304
FR682468.1	89305
FR682468.1	89306
FR682468.1	89307
FR682468.1	89308
FR682468.1	89309
FR682468.1	89310
FR682468.1	89311
FR682468.1	89312
FR682468.1	89313
FR682468.1	89314
FR682468.1	89315
FR682468.1	89316
FR682468.1	89317
FR682468.1	89318
FR682468.1	89319
FR682468.1	89320
FR682468.1	89321
FR682468.1	89322
FR682468.1	89323
FR682468.1	89324
FR682468.1	89325
FR682468.1	89326
FR682468.1	89327
FR682468.1	89328
FR682468.1	89329
FR682468.1	89330
FR682468.1	89331
FR682468.1	89332
FR682468.1	89333
FR682468.1	89334
FR682468.1	89335
FR682468.1	89336
FR682468.1	89337
FR682468.1	89338
FR682468.1	89339
FR682468.1	89340
FR682468.1	89341
FR682468.1	89342
FR682468.1	89343
FR682468.1	89344
FR682468.1	89345
FR682468.1	89346
FR682468.1	89347
FR682468.1	89348
FR682468.1	89349
FR682468.1	89350
FR682468.1	89351
FR682468.1	89352
FR682468.1	89353
FR682468.1	89354
FR682468.1	89355
FR682468.1	89356
FR682468.1	89357
FR682468.1	89358
FR682468.1	89359
FR682468.1	89360
FR682468.1	89361
FR682468.1	89362
FR682468.1	89363
FR682468.1	89364
FR682468.1	89365
FR682468.1	89366
FR682468.1	89367
FR682468.1	89368
FR682468.1	89369
FR682468.1	89370
FR682468.1	89371
FR682468.1	89372
FR682468.1	89373
FR682468.1	89374
FR682468.1	89375
FR682468.1	89376
FR682468.1	89377
FR682468.1	89378
FR682468.1	89379
FR682468.1	89380
FR682468.1	89381
FR682468.1	89382
FR682468.1	89383
FR682468.1	89384
FR682468.1	89385
FR682468.1	89386
FR682468.1	89387
FR682468.1	89388
FR682468.1	89389
FR682468.1	89390
FR682468.1	89391
FR682468.1	89392
FR682468.1	89393
FR682468.1	89394
FR682468.1	89395
FR682468.1	89396
FR682468.1	89397
FR682468.1	89398
FR682468.1	89399
FR682468.1	89400
FR682468.1	89401
FR682468.1	89402
FR682468.1	89403
FR682468.1	89404
FR682468.1	89405
FR682468.1	89406
FR682468.1	89407
FR682468.1	89408
FR682468.1	89409
FR682468.1	89410
FR682468.1	89411
FR682468.1	89412
FR682468.1	89413
FR682468.1	89414
FR682468.1	89415
FR682468.1	89416
FR682468.1	89417
FR682468.1	89418
FR682468.1	89419
FR682468.1	89420
FR682468.1	89421
FR682468.1	89422
FR682468.1	89423
FR682468.1	89424
FR682468.1	89425
FR682468.1	89426
FR682468.1	89427
FR682468.1	89428
FR682468.1	89429
FR682468.1	89430
FR682468.1	89431
FR682468.1	89432
FR682468.1	89433
FR682468.1	89434
FR682468.1	89435
FR682468.1	89436
FR682468.1	89437
FR682468.1	89438
FR682468.1	89439
FR682468.1	89440
FR682468.1	89441
FR682468.1	89442
FR682468.1	89443
FR682468.1	89444
FR682468.1	89445
FR682468.1	89446
FR682468.1	89447
FR682468.1	89448
FR682468.1	89449
FR682468.1	89450
FR682468.1	89451
FR682468.1	89452
FR682468.1	89453
FR682468.1	89454
FR682468.1	89455
FR682468.1	89456
FR682468.1	89457
FR682468.1	89458
FR682468.1	89459
FR682468.1	89460
FR682468.1	89461
FR682468.1	89462
FR682468.1	89463
FR682468.1	89464
FR682468.1	89465
FR682468.1	89466
FR682468.1	89467
FR682468.1	89468
FR682468.1	89469
FR682468.1	89470
FR682468.1	89471
FR682468.1	89472
FR682468.1	89473
FR682468.1	89474
FR682468.1	89475
FR682468.1	89476
FR682468.1	89477
FR682468.1	89478
FR682468.1	89479
FR682468.1	89480
FR682468.1	89481
FR682468.1	89482
FR682468.1	89483
FR682468.1	89484
FR682468.1	89485
FR682468.1	89486
FR682468.1	89487
FR682468.1	89488
FR682468.1	89489
FR682468.1	89490
FR682468.1	89491
FR682468.1	89492
FR682468.1	89493
FR682468.1	89494
FR682468.1	89495
FR682468.1	89496
FR682468.1	89497
FR682468.1	89498
FR682468.1	89499
FR682468.1	89500
FR682468.1	89501
FR682468.1	89502
FR682468.1	89503
FR682468.1	89504
FR682468.1	89505
FR682468.1	89506
FR682468.1	89507
FR682468.1	89508
FR682468.1	89509
FR682468.1	89510
FR682468.1	89511
FR682468.1	89512
FR682468.1	89513
FR682468.1	89514
FR682468.1	89515
FR682468.1	89516
FR682468.1	89517
FR682468.1	89518
FR682468.1	89519
FR682468.1	89520
FR682468.1	89521
FR682468.1	89522
FR682468.1	89523
FR682468.1	89524
FR682468.1	89525
FR682468.1	89526
FR682468.1	89527
FR682468.1	89528
FR682468.1	89529
FR682468.1	89530
FR682468.1	89531
FR682468.1	89532
FR682468.1	89533
FR682468.1	89534
FR682468.1	89535
FR682468.1	89536
FR682468.1	89537
FR682468.1	89538
FR682468.1	89539
FR682468.1	89540
FR682468.1	89541
FR682468.1	89542
FR682468.1	89543
FR682468.1	89544
FR682468.1	89545
FR682468.1	89546
FR682468.1	89547
FR682468.1	89548
FR682468.1	89549
FR682468.1	89550
FR682468.1	89551
FR682468.1	89552
FR682468.1	89553
FR682468.1	89554
FR682468.1	89555
FR682468.1	89556
FR682468.1	89557
FR682468.1	89558
FR682468.1	89559
FR682468.1	89560
FR682468.1	89561
FR682468.1	89562
FR682468.1	89563
FR682468.1	89564
FR682468.1	89565
FR682468.1	89566
FR682468.1	89567
FR682468.1	89568
FR682468.1	89569
FR682468.1	89570
FR682468.1	89571
FR682468.1	89572
FR682468.1	89573
FR682468.1	89574
FR682468.1	89575
FR682468.1	89576
FR682468.1	89577
FR682468.1	89578
FR682468.1	89579
FR682468.1	89580
FR682468.1	89581
FR682468.1	89582
FR682468.1	89583
FR682468.1	89584
FR682468.1	89585
FR682468.1	89586
FR682468.1	89587
FR682468.1	89588
FR682468.1	89589
FR682468.1	89590
FR682468.1	89591
FR682468.1	89592
FR682468.1	89593
FR682468.1	89594
FR682468.1	89595
FR682468.1	89596
FR682468.1	89597
FR682468.1	89598
FR682468.1	89599
FR682468.1	89600
FR682468.1	89601
FR682468.1	89602
FR682468.1	89603
FR682468.1	89604
FR682468.1	89605
FR682468.1	89606
FR682468.1	89607
FR682468.1	89608
FR682468.1	89609
FR682468.1	89610
FR682468.1	89611
FR682468.1	89612
FR682468.1	89613
FR682468.1	89614
FR682468.1	89615
FR682468.1	89616
FR682468.1	89617
FR682468.1	89618
FR682468.1	89619
FR682468.1	89620
FR682468.1	89621
FR682468.1	89622
FR682468.1	89623
FR682468.1	89624
FR682468.1	89625
FR682468.1	89626
FR682468.1	89627
FR682468.1	89628
FR682468.1	89629
FR682468.1	89630
FR682468.1	89631
FR682468.1	89632
FR682468.1	89633
FR682468.1	89634
FR682468.1	89635
FR682468.1	89636
FR682468.1	89637
FR682468.1	89638
FR682468.1	89639
FR682468.1	89640
FR682468.1	89641
FR682468.1	89642
FR682468.1	89643
FR682468.1	89644
FR682468.1	89645
FR682468.1	89646
FR682468.1	89647
FR682468.1	89648
FR682468.1	89649
FR682468.1	89650
FR682468.1	89651
FR682468.1	89652
FR682468.1	89653
FR682468.1	89654
FR682468.1	89655
FR682468.1	89656
FR682468.1	89657
FR682468.1	89658
FR682468.1	89659
FR682468.1	89660
FR682468.1	89661
FR682468.1	89662
FR682468.1	89663
FR682468.1	89664
FR682468.1	89665
FR682468.1	89666
FR682468.1	89667
FR682468.1	89668
FR682468.1	89669
FR682468.1	89670
FR682468.1	89671
FR682468.1	89672
FR682468.1	89673
FR682468.1	89674
FR682468.1	89675
FR682468.1	89676
FR682468.1	89677
FR682468.1	89678
FR682468.1	89679
FR682468.1	89680
FR682468.1	89681
FR682468.1	89682
FR682468.1	89683
FR682468.1	89684
FR682468.1	89685
FR682468.1	89686
FR682468.1	89687
FR682468.1	89688
FR682468.1	89689
FR682468.1	89690
FR682468.1	89691
FR682468.1	89692
FR682468.1	89693
FR682468.1	89694
FR682468.1	89695
FR682468.1	89696
FR682468.1	89697
FR682468.1	89698
FR682468.1	89699
FR682468.1	89700
FR682468.1	89701
FR682468.1	89702
FR682468.1	89703
FR682468.1	89704
FR682468.1	89705
FR682468.1	89706
FR682468.1	89707
FR682468.1	89708
FR682468.1	89709
FR682468.1	89710
FR682468.1	89711
FR682468.1	89712
FR682468.1	89713
FR682468.1	89714
FR682468.1	89715
FR682468.1	89716
FR682468.1	89717
FR682468.1	89718
FR682468.1	89719
FR682468.1	89720
FR682468.1	89721
FR682468.1	89722
FR682468.1	89723
FR682468.1	89724
FR682468.1	89725
FR682468.1	89726
FR682468.1	89727
FR682468.1	89728
FR682468.1	89729
FR682468.1	89730
FR682468.1	89731
FR682468.1	89732
FR682468.1	89733
FR682468.1	89734
FR682468.1	89735
FR682468.1	89736
FR682468.1	89737
FR682468.1	89738
FR682468.1	89739
FR682468.1	89740
FR682468.1	89741
FR682468.1	89742
FR682468.1	89743
FR682468.1	89744
FR682468.1	89745
FR682468.1	89746
FR682468.1	89747
FR682468.1	89748
FR682468.1	89749
FR682468.1	89750
FR682468.1	89751
FR682468.1	89752
FR682468.1	89753
FR682468.1	89754
FR682468.1	89755
FR682468.1	89756
FR682468.1	89757
FR682468.1	89758
FR682468.1	89759
FR682468.1	89760
FR682468.1	89761
FR682468.1	89762
FR682468.1	89763
FR682468.1	89764
FR682468.1	89765
FR682468.1	89766
FR682468.1	89767
FR682468.1	89768
FR682468.1	89769
FR682468.1	89770
FR682468.1	89771
FR682468.1	89772
FR682468.1	89773
FR682468.1	89774
FR682468.1	89775
FR682468.1	89776
FR682468.1	89777
FR682468.1	89778
FR682468.1	89779
FR682468.1	89780
FR682468.1	89781
FR682468.1	89782
FR682468.1	89783
FR682468.1	89784
FR682468.1	89785
FR682468.1	89786
FR682468.1	89787
FR682468.1	89788
FR682468.1	89789
FR682468.1	89790
FR682468.1	89791
FR682468.1	89792
FR682468.1	89793
FR682468.1	89794
FR682468.1	89795
FR682468.1	89796
FR682468.1	89797
FR682468.1	89798
FR682468.1	89799
FR682468.1	89800
FR682468.1	89801
FR682468.1	89802
FR682468.1	89803
FR682468.1	89804
FR682468.1	89805
FR682468.1	89806
FR682468.1	89807
FR682468.1	89808
FR682468.1	89809
FR682468.1	89810
FR682468.1	89811
FR682468.1	89812
FR682468.1	89813
FR682468.1	89814
FR682468.1	89815
FR682468.1	89816
FR682468.1	89817
FR682468.1	89818
FR682468.1	89819
FR682468.1	89820
FR682468.1	89821
FR682468.1	89822
FR682468.1	89823
FR682468.1	89824
FR682468.1	89825
FR682468.1	89826
FR682468.1	89827
FR682468.1	89828
FR682468.1	89829
FR682468.1	89830
FR682468.1	89831
FR682468.1	89832
FR682468.1	89833
FR682468.1	89834
FR682468.1	89835
FR682468.1	89836
FR682468.1	89837
FR682468.1	89838
FR682468.1	89839
FR682468.1	89840
FR682468.1	89841
FR682468.1	89842
FR682468.1	89843
FR682468.1	89844
FR682468.1	89845
FR682468.1	89846
FR682468.1	89847
FR682468.1	89848
FR682468.1	89849
FR682468.1	89850
FR682468.1	89851
FR682468.1	89852
FR682468.1	89853
FR682468.1	89854
FR682468.1	89855
FR682468.1	89856
FR682468.1	89857
FR682468.1	89858
FR682468.1	89859
FR682468.1	89860
FR682468.1	89861
FR682468.1	89862
FR682468.1	89863
FR682468.1	89864
FR682468.1	89865
FR682468.1	89866
FR682468.1	89867
FR682468.1	89868
FR682468.1	89869
FR682468.1	89870
FR682468.1	89871
FR682468.1	89872
FR682468.1	89873
FR682468.1	89874
FR682468.1	89875
FR682468.1	89876
FR682468.1	89877
FR682468.1	89878
FR682468.1	89879
FR682468.1	89880
FR682468.1	89881
FR682468.1	89882
FR682468.1	89883
FR682468.1	89884
FR682468.1	89885
FR682468.1	89886
FR682468.1	89887
FR682468.1	89888
FR682468.1	89889
FR682468.1	89890
FR682468.1	89891
FR682468.1	89892
FR682468.1	89893
FR682468.1	89894
FR682468.1	89895
FR682468.1	89896
FR682468.1	89897
FR682468.1	89898
FR682468.1	89899
FR682468.1	89900
FR682468.1	89901
FR682468.1	89902
FR682468.1	89903
FR682468.1	89904
FR682468.1	89905
FR682468.1	89906
FR682468.1	89907
FR682468.1	89908
FR682468.1	89909
FR682468.1	89910
FR682468.1	89911
FR682468.1	89912
FR682468.1	89913
FR682468.1	89914
FR682468.1	89915
FR682468.1	89916
FR682468.1	89917
FR682468.1	89918
FR682468.1	89919
FR682468.1	89920
FR682468.1	89921
FR682468.1	89922
FR682468.1	89923
FR682468.1	89924
FR682468.1	89925
FR682468.1	89926
FR682468.1	89927
FR682468.1	89928
FR682468.1	89929
FR682468.1	89930
FR682468.1	89931
FR682468.1	89932
FR682468.1	89933
FR682468.1	89934
FR682468.1	89935
FR682468.1	89936
FR682468.1	89937
FR682468.1	89938
FR682468.1	89939
FR682468.1	89940
FR682468.1	89941
FR682468.1	89942
FR682468.1	89943
FR682468.1	89944
FR682468.1	89945
FR682468.1	89946
FR682468.1	89947
FR682468.1	89948
FR682468.1	89949
FR682468.1	89950
FR682468.1	89951
FR682468.1	89952
FR682468.1	89953
FR682468.1	89954
FR682468.1	89955
FR682468.1	89956
FR682468.1	89957
FR682468.1	89958
FR682468.1	89959
FR682468.1	89960
FR682468.1	89961
FR682468.1	89962
FR682468.1	89963
FR682468.1	89964
FR682468.1	89965
FR682468.1	89966
FR682468.1	89967
FR682468.1	89968
FR682468.1	89969
FR682468.1	89970
FR682468.1	89971
FR682468.1	89972
FR682468.1	89973
FR682468.1	89974
FR682468.1	89975
FR682468.1	89976
FR682468.1	89977
FR682468.1	89978
FR682468.1	89979
FR682468.1	89980
FR682468.1	89981
FR682468.1	89982
FR682468.1	89983
FR682468.1	89984
FR682468.1	89985
FR682468.1	89986
FR682468.1	89987
FR682468.1	89988
FR682468.1	89989
FR682468.1	89990
FR682468.1	89991
FR682468.1	89992
FR682468.1	89993
FR682468.1	89994
FR682468.1	89995
FR682468.1	89996
FR682468.1	89997
FR682468.1	89998
FR682468.1	89999
FR682468.1	90000
FR682468.1	90001
FR682468.1	90002
FR682468.1	90003
FR682468.1	90004
FR682468.1	90005
FR682468.1	90006
FR682468.1	90007
FR682468.1	90008
FR682468.1	90009
FR682468.1	90010
FR682468.1	90011
FR682468.1	90012
FR682468.1	90013
FR682468.1	90014
FR682468.1	90015
FR682468.1	90016
FR682468.1	90017
FR682468.1	90018
FR682468.1	90019
FR682468.1	90020
FR682468.1	90021
FR682468.1	90022
FR682468.1	90023
FR682468.1	90024
FR682468.1	90025
FR682468.1	90026
FR682468.1	90027
FR682468.1	90028
FR682468.1	90029
FR682468.1	90030
FR682468.1	90031
FR682468.1	90032
FR682468.1	90033
FR682468.1	90034
FR682468.1	90035
FR682468.1	90036
FR682468.1	90037
FR682468.1	90038
FR682468.1	90039
FR682468.1	90040
FR682468.1	90041
FR682468.1	90042
FR682468.1	90043
FR682468.1	90044
FR682468.1	90045
FR682468.1	90046
FR682468.1	90047
FR682468.1	90048
FR682468.1	90049
FR682468.1	90050
FR682468.1	90051
FR682468.1	90052
FR682468.1	90053
FR682468.1	90054
FR682468.1	90055
FR682468.1	90056
FR682468.1	90057
FR682468.1	90058
FR682468.1	90059
FR682468.1	90060
FR682468.1	90061
FR682468.1	90062
FR682468.1	90063
FR682468.1	90064
FR682468.1	90065
FR682468.1	90066
FR682468.1	90067
FR682468.1	90068
FR682468.1	90069
FR682468.1	90070
FR682468.1	90071
FR682468.1	90072
FR682468.1	90073
FR682468.1	90074
FR682468.1	90075
FR682468.1	90076
FR682468.1	90077
FR682468.1	90078
FR682468.1	90079
FR682468.1	90080
FR682468.1	90081
FR682468.1	90082
FR682468.1	90083
FR682468.1	90084
FR682468.1	90085
FR682468.1	90086
FR682468.1	90087
FR682468.1	90088
FR682468.1	90089
FR682468.1	90090
FR682468.1	90091
FR682468.1	90092
FR682468.1	90093
FR682468.1	90094
FR682468.1	90095
FR682468.1	90096
FR682468.1	90097
FR682468.1	90098
FR682468.1	90099
FR682468.1	90100
FR682468.1	90101
FR682468.1	90102
FR682468.1	90103
FR682468.1	90104
FR682468.1	90105
FR682468.1	90106
FR682468.1	90107
FR682468.1	90108
FR682468.1	90109
FR682468.1	90110
FR682468.1	90111
FR682468.1	90112
FR682468.1	90113
FR682468.1	90114
FR682468.1	90115
FR682468.1	90116
FR682468.1	90117
FR682468.1	90118
FR682468.1	90119
FR682468.1	90120
FR682468.1	90121
FR682468.1	90122
FR682468.1	90123
FR682468.1	90124
FR682468.1	90125
FR682468.1	90126
FR682468.1	90127
FR682468.1	90128
FR682468.1	90129
FR682468.1	90130
FR682468.1	90131
FR682468.1	90132
FR682468.1	90133
FR682468.1	90134
FR682468.1	90135
FR682468.1	90136
FR682468.1	90137
FR682468.1	90138
FR682468.1	90139
FR682468.1	90140
FR682468.1	90141
FR682468.1	90142
FR682468.1	90143
FR682468.1	90144
FR682468.1	90145
FR682468.1	90146
FR682468.1	90147
FR682468.1	90148
FR682468.1	90149
FR682468.1	90150
FR682468.1	90151
FR682468.1	90152
FR682468.1	90153
FR682468.1	90154
FR682468.1	90155
FR682468.1	90156
FR682468.1	90157
FR682468.1	90158
FR682468.1	90159
FR682468.1	90160
FR682468.1	90161
FR682468.1	90162
FR682468.1	90163
FR682468.1	90164
FR682468.1	90165
FR682468.1	90166
FR682468.1	90167
FR682468.1	90168
FR682468.1	90169
FR682468.1	90170
FR682468.1	90171
FR682468.1	90172
FR682468.1	90173
FR682468.1	90174
FR682468.1	90175
FR682468.1	90176
FR682468.1	90177
FR682468.1	90178
FR682468.1	90179
FR682468.1	90180
FR682468.1	90181
FR682468.1	90182
FR682468.1	90183
FR682468.1	90184
FR682468.1	90185
FR682468.1	90186
FR682468.1	90187
FR682468.1	90188
FR682468.1	90189
FR682468.1	90190
FR682468.1	90191
FR682468.1	90192
FR682468.1	90193
FR682468.1	90194
FR682468.1	90195
FR682468.1	90196
FR682468.1	90197
FR682468.1	90198
FR682468.1	90199
FR682468.1	90200
FR682468.1	90201
FR682468.1	90202
FR682468.1	90203
FR682468.1	90204
FR682468.1	90205
FR682468.1	90206
FR682468.1	90207
FR682468.1	90208
FR682468.1	90209
FR682468.1	90210
FR682468.1	90211
FR682468.1	90212
FR682468.1	90213
FR682468.1	90214
FR682468.1	90215
FR682468.1	90216
FR682468.1	90217
FR682468.1	90218
FR682468.1	90219
FR682468.1	90220
FR682468.1	90221
FR682468.1	90222
FR682468.1	90223
FR682468.1	90224
FR682468.1	90225
FR682468.1	90226
FR682468.1	90227
FR682468.1	90228
FR682468.1	90229
FR682468.1	90230
FR682468.1	90231
FR682468.1	90232
FR682468.1	90233
FR682468.1	90234
FR682468.1	90235
FR682468.1	90236
FR682468.1	90237
FR682468.1	90238
FR682468.1	90239
FR682468.1	90240
FR682468.1	90241
FR682468.1	90242
FR682468.1	90243
FR682468.1	90244
FR682468.1	90245
FR682468.1	90246
FR682468.1	90247
FR682468.1	90248
FR682468.1	90249
FR682468.1	90250
FR682468.1	90251
FR682468.1	90252
FR682468.1	90253
FR682468.1	90254
FR682468.1	90255
FR682468.1	90256
FR682468.1	90257
FR682468.1	90258
FR682468.1	90259
FR682468.1	90260
FR682468.1	90261
FR682468.1	90262
FR682468.1	90263
FR682468.1	90264
FR682468.1	90265
FR682468.1	90266
FR682468.1	90267
FR682468.1	90268
FR682468.1	90269
FR682468.1	90270
FR682468.1	90271
FR682468.1	90272
FR682468.1	90273
FR682468.1	90274
FR682468.1	90275
FR682468.1	90276
FR682468.1	90277
FR682468.1	90278
FR682468.1	90279
FR682468.1	90280
FR682468.1	90281
FR682468.1	90282
FR682468.1	90283
FR682468.1	90284
FR682468.1	90285
FR682468.1	90286
FR682468.1	90287
FR682468.1	90288
FR682468.1	90289
FR682468.1	90290
FR682468.1	90291
FR682468.1	90292
FR682468.1	90293
FR682468.1	90294
FR682468.1	90295
FR682468.1	90296
FR682468.1	90297
FR682468.1	90298
FR682468.1	90299
FR682468.1	90300
FR682468.1	90301
FR682468.1	90302
FR682468.1	90303
FR682468.1	90304
FR682468.1	90305
FR682468.1	90306
FR682468.1	90307
FR682468.1	90308
FR682468.1	90309
FR682468.1	90310
FR682468.1	90311
FR682468.1	90312
FR682468.1	90313
FR682468.1	90314
FR682468.1	90315
FR682468.1	90316
FR682468.1	90317
FR682468.1	90318
FR682468.1	90319
FR682468.1	90320
FR682468.1	90321
FR682468.1	90322
FR682468.1	90323
FR682468.1	90324
FR682468.1	90325
FR682468.1	90326
FR682468.1	90327
FR682468.1	90328
FR682468.1	90329
FR682468.1	90330
FR682468.1	90331
FR682468.1	90332
FR682468.1	90333
FR682468.1	90334
FR682468.1	90335
FR682468.1	90336
FR682468.1	90337
FR682468.1	90338
FR682468.1	90339
FR682468.1	90340
FR682468.1	90341
FR682468.1	90342
FR682468.1	90343
FR682468.1	90344
FR682468.1	90345
FR682468.1	90346
FR682468.1	90347
FR682468.1	90348
FR682468.1	90349
FR682468.1	90350
FR682468.1	90351
FR682468.1	90352
FR682468.1	90353
FR682468.1	90354
FR682468.1	90355
FR682468.1	90356
FR682468.1	90357
FR682468.1	90358
FR682468.1	90359
FR682468.1	90360
FR682468.1	90361
FR682468.1	90362
FR682468.1	90363
FR682468.1	90364
FR682468.1	90365
FR682468.1	90366
FR682468.1	90367
FR682468.1	90368
FR682468.1	90369
FR682468.1	90370
FR682468.1	90371
FR682468.1	90372
FR682468.1	90373
FR682468.1	90374
FR682468.1	90375
FR682468.1	90376
FR682468.1	90377
FR682468.1	90378
FR682468.1	90379
FR682468.1	90380
FR682468.1	90381
FR682468.1	90382
FR682468.1	90383
FR682468.1	90384
FR682468.1	90385
FR682468.1	90386
FR682468.1	90387
FR682468.1	90388
FR682468.1	90389
FR682468.1	90390
FR682468.1	90391
FR682468.1	90392
FR682468.1	90393
FR682468.1	90394
FR682468.1	90395
FR682468.1	90396
FR682468.1	90397
FR682468.1	90398
FR682468.1	90399
FR682468.1	90400
FR682468.1	90401
FR682468.1	90402
FR682468.1	90403
FR682468.1	90404
FR682468.1	90405
FR682468.1	90406
FR682468.1	90407
FR682468.1	90408
FR682468.1	90409
FR682468.1	90410
FR682468.1	90411
FR682468.1	90412
FR682468.1	90413
FR682468.1	90414
FR682468.1	90415
FR682468.1	90416
FR682468.1	90417
FR682468.1	90418
FR682468.1	90419
FR682468.1	90420
FR682468.1	90421
FR682468.1	90422
FR682468.1	90423
FR682468.1	90424
FR682468.1	90425
FR682468.1	90426
FR682468.1	90427
FR682468.1	90428
FR682468.1	90429
FR682468.1	90430
FR682468.1	90431
FR682468.1	90432
FR682468.1	90433
FR682468.1	90434
FR682468.1	90435
FR682468.1	90436
FR682468.1	90437
FR682468.1	90438
FR682468.1	90439
FR682468.1	90440
FR682468.1	90441
FR682468.1	90442
FR682468.1	90443
FR682468.1	90444
FR682468.1	90445
FR682468.1	90446
FR682468.1	90447
FR682468.1	90448
FR682468.1	90449
FR682468.1	90450
FR682468.1	90451
FR682468.1	90452
FR682468.1	90453
FR682468.1	90454
FR682468.1	90455
FR682468.1	90456
FR682468.1	90457
FR682468.1	90458
FR682468.1	90459
FR682468.1	90460
FR682468.1	90461
FR682468.1	90462
FR682468.1	90463
FR682468.1	90464
FR682468.1	90465
FR682468.1	90466
FR682468.1	90467
FR682468.1	90468
FR682468.1	90469
FR682468.1	90470
FR682468.1	90471
FR682468.1	90472
FR682468.1	90473
FR682468.1	90474
FR682468.1	90475
FR682468.1	90476
FR682468.1	90477
FR682468.1	90478
FR682468.1	90479
FR682468.1	90480
FR682468.1	90481
FR682468.1	90482
FR682468.1	90483
FR682468.1	90484
FR682468.1	90485
FR682468.1	90486
FR682468.1	90487
FR682468.1	90488
FR682468.1	90489
FR682468.1	90490
FR682468.1	90491
FR682468.1	90492
FR682468.1	90493
FR682468.1	90494
FR682468.1	90495
FR682468.1	90496
FR682468.1	90497
FR682468.1	90498
FR682468.1	90499
FR682468.1	90500
FR682468.1	90501
FR682468.1	90502
FR682468.1	90503
FR682468.1	90504
FR682468.1	90505
FR682468.1	90506
FR682468.1	90507
FR682468.1	90508
FR682468.1	90509
FR682468.1	90510
FR682468.1	90511
FR682468.1	90512
FR682468.1	90513
FR682468.1	90514
FR682468.1	90515
FR682468.1	90516
FR682468.1	90517
FR682468.1	90518
FR682468.1	90519
FR682468.1	90520
FR682468.1	90521
FR682468.1	90522
FR682468.1	90523
FR682468.1	90524
FR682468.1	90525
FR682468.1	90526
FR682468.1	90527
FR682468.1	90528
FR682468.1	90529
FR682468.1	90530
FR682468.1	90531
FR682468.1	90532
FR682468.1	90533
FR682468.1	90534
FR682468.1	90535
FR682468.1	90536
FR682468.1	90537
FR682468.1	90538
FR682468.1	90539
FR682468.1	90540
FR682468.1	90541
FR682468.1	90542
FR682468.1	90543
FR682468.1	90544
FR682468.1	90545
FR682468.1	90546
FR682468.1	90547
FR682468.1	90548
FR682468.1	90549
FR682468.1	90550
FR682468.1	90551
FR682468.1	90552
FR682468.1	90553
FR682468.1	90554
FR682468.1	90555
FR682468.1	90556
FR682468.1	90557
FR682468.1	90558
FR682468.1	90559
FR682468.1	90560
FR682468.1	90561
FR682468.1	90562
FR682468.1	90563
FR682468.1	90564
FR682468.1	90565
FR682468.1	90566
FR682468.1	90567
FR682468.1	90568
FR682468.1	90569
FR682468.1	90570
FR682468.1	90571
FR682468.1	90572
FR682468.1	90573
FR682468.1	90574
FR682468.1	90575
FR682468.1	90576
FR682468.1	90577
FR682468.1	90578
FR682468.1	90579
FR682468.1	90580
FR682468.1	90581
FR682468.1	90582
FR682468.1	90583
FR682468.1	90584
FR682468.1	90585
FR682468.1	90586
FR682468.1	90587
FR682468.1	90588
FR682468.1	90589
FR682468.1	90590
FR682468.1	90591
FR682468.1	90592
FR682468.1	90593
FR682468.1	90594
FR682468.1	90595
FR682468.1	90596
FR682468.1	90597
FR682468.1	90598
FR682468.1	90599
FR682468.1	90600
FR682468.1	90601
FR682468.1	90602
FR682468.1	90603
FR682468.1	90604
FR682468.1	90605
FR682468.1	90606
FR682468.1	90607
FR682468.1	90608
FR682468.1	90609
FR682468.1	90610
FR682468.1	90611
FR682468.1	90612
FR682468.1	90613
FR682468.1	90614
FR682468.1	90615
FR682468.1	90616
FR682468.1	90617
FR682468.1	90618
FR682468.1	90619
FR682468.1	90620
FR682468.1	90621
FR682468.1	90622
FR682468.1	90623
FR682468.1	90624
FR682468.1	90625
FR682468.1	90626
FR682468.1	90627
FR682468.1	90628
FR682468.1	90629
FR682468.1	90630
FR682468.1	90631
FR682468.1	90632
FR682468.1	90633
FR682468.1	90634
FR682468.1	90635
FR682468.1	90636
FR682468.1	90637
FR682468.1	90638
FR682468.1	90639
FR682468.1	90640
FR682468.1	90641
FR682468.1	90642
FR682468.1	90643
FR682468.1	90644
FR682468.1	90645
FR682468.1	90646
FR682468.1	90647
FR682468.1	90648
FR682468.1	90649
FR682468.1	90650
FR682468.1	90651
FR682468.1	90652
FR682468.1	90653
FR682468.1	90654
FR682468.1	90655
FR682468.1	90656
FR682468.1	90657
FR682468.1	90658
FR682468.1	90659
FR682468.1	90660
FR682468.1	90661
FR682468.1	90662
FR682468.1	90663
FR682468.1	90664
FR682468.1	90665
FR682468.1	90666
FR682468.1	90667
FR682468.1	90668
FR682468.1	90669
FR682468.1	90670
FR682468.1	90671
FR682468.1	90672
FR682468.1	90673
FR682468.1	90674
FR682468.1	90675
FR682468.1	90676
FR682468.1	90677
FR682468.1	90678
FR682468.1	90679
FR682468.1	90680
FR682468.1	90681
FR682468.1	90682
FR682468.1	90683
FR682468.1	90684
FR682468.1	90685
FR682468.1	90686
FR682468.1	90687
FR682468.1	90688
FR682468.1	90689
FR682468.1	90690
FR682468.1	90691
FR682468.1	90692
FR682468.1	90693
FR682468.1	90694
FR682468.1	90695
FR682468.1	90696
FR682468.1	90697
FR682468.1	90698
FR682468.1	90699
FR682468.1	90700
FR682468.1	90701
FR682468.1	90702
FR682468.1	90703
FR682468.1	90704
FR682468.1	90705
FR682468.1	90706
FR682468.1	90707
FR682468.1	90708
FR682468.1	90709
FR682468.1	90710
FR682468.1	90711
FR682468.1	90712
FR682468.1	90713
FR682468.1	90714
FR682468.1	90715
FR682468.1	90716
FR682468.1	90717
FR682468.1	90718
FR682468.1	90719
FR682468.1	90720
FR682468.1	90721
FR682468.1	90722
FR682468.1	90723
FR682468.1	90724
FR682468.1	90725
FR682468.1	90726
FR682468.1	90727
FR682468.1	90728
FR682468.1	90729
FR682468.1	90730
FR682468.1	90731
FR682468.1	90732
FR682468.1	90733
FR682468.1	90734
FR682468.1	90735
FR682468.1	90736
FR682468.1	90737
FR682468.1	90738
FR682468.1	90739
FR682468.1	90740
FR682468.1	90741
FR682468.1	90742
FR682468.1	90743
FR682468.1	90744
FR682468.1	90745
FR682468.1	90746
FR682468.1	90747
FR682468.1	90748
FR682468.1	90749
FR682468.1	90750
FR682468.1	90751
FR682468.1	90752
FR682468.1	90753
FR682468.1	90754
FR682468.1	90755
FR682468.1	90756
FR682468.1	90757
FR682468.1	90758
FR682468.1	90759
FR682468.1	90760
FR682468.1	90761
FR682468.1	90762
FR682468.1	90763
FR682468.1	90764
FR682468.1	90765
FR682468.1	90766
FR682468.1	90767
FR682468.1	90768
FR682468.1	90769
FR682468.1	90770
FR682468.1	90771
FR682468.1	90772
FR682468.1	90773
FR682468.1	90774
FR682468.1	90775
FR682468.1	90776
FR682468.1	90777
FR682468.1	90778
FR682468.1	90779
FR682468.1	90780
FR682468.1	90781
FR682468.1	90782
FR682468.1	90783
FR682468.1	90784
FR682468.1	90785
FR682468.1	90786
FR682468.1	90787
FR682468.1	90788
FR682468.1	90789
FR682468.1	90790
FR682468.1	90791
FR682468.1	90792
FR682468.1	90793
FR682468.1	90794
FR682468.1	90795
FR682468.1	90796
FR682468.1	90797
FR682468.1	90798
FR682468.1	90799
FR682468.1	90800
FR682468.1	90801
FR682468.1	90802
FR682468.1	90803
FR682468.1	90804
FR682468.1	90805
FR682468.1	90806
FR682468.1	90807
FR682468.1	90808
FR682468.1	90809
FR682468.1	90810
FR682468.1	90811
FR682468.1	90812
FR682468.1	90813
FR682468.1	90814
FR682468.1	90815
FR682468.1	90816
FR682468.1	90817
FR682468.1	90818
FR682468.1	90819
FR682468.1	90820
FR682468.1	90821
FR682468.1	90822
FR682468.1	90823
FR682468.1	90824
FR682468.1	90825
FR682468.1	90826
FR682468.1	90827
FR682468.1	90828
FR682468.1	90829
FR682468.1	90830
FR682468.1	90831
FR682468.1	90832
FR682468.1	90833
FR682468.1	90834
FR682468.1	90835
FR682468.1	90836
FR682468.1	90837
FR682468.1	90838
FR682468.1	90839
FR682468.1	90840
FR682468.1	90841
FR682468.1	90842
FR682468.1	90843
FR682468.1	90844
FR682468.1	90845
FR682468.1	90846
FR682468.1	90847
FR682468.1	90848
FR682468.1	90849
FR682468.1	90850
FR682468.1	90851
FR682468.1	90852
FR682468.1	90853
FR682468.1	90854
FR682468.1	90855
FR682468.1	90856
FR682468.1	90857
FR682468.1	90858
FR682468.1	90859
FR682468.1	90860
FR682468.1	90861
FR682468.1	90862
FR682468.1	90863
FR682468.1	90864
FR682468.1	90865
FR682468.1	90866
FR682468.1	90867
FR682468.1	90868
FR682468.1	90869
FR682468.1	90870
FR682468.1	90871
FR682468.1	90872
FR682468.1	90873
FR682468.1	90874
FR682468.1	90875
FR682468.1	90876
FR682468.1	90877
FR682468.1	90878
FR682468.1	90879
FR682468.1	90880
FR682468.1	90881
FR682468.1	90882
FR682468.1	90883
FR682468.1	90884
FR682468.1	90885
FR682468.1	90886
FR682468.1	90887
FR682468.1	90888
FR682468.1	90889
FR682468.1	90890
FR682468.1	90891
FR682468.1	90892
FR682468.1	90893
FR682468.1	90894
FR682468.1	90895
FR682468.1	90896
FR682468.1	90897
FR682468.1	90898
FR682468.1	90899
FR682468.1	90900
FR682468.1	90901
FR682468.1	90902
FR682468.1	90903
FR682468.1	90904
FR682468.1	90905
FR682468.1	90906
FR682468.1	90907
FR682468.1	90908
FR682468.1	90909
FR682468.1	90910
FR682468.1	90911
FR682468.1	90912
FR682468.1	90913
FR682468.1	90914
FR682468.1	90915
FR682468.1	90916
FR682468.1	90917
FR682468.1	90918
FR682468.1	90919
FR682468.1	90920
FR682468.1	90921
FR682468.1	90922
FR682468.1	90923
FR682468.1	90924
FR682468.1	90925
FR682468.1	90926
FR682468.1	90927
FR682468.1	90928
FR682468.1	90929
FR682468.1	90930
FR682468.1	90931
FR682468.1	90932
FR682468.1	90933
FR682468.1	90934
FR682468.1	90935
FR682468.1	90936
FR682468.1	90937
FR682468.1	90938
FR682468.1	90939
FR682468.1	90940
FR682468.1	90941
FR682468.1	90942
FR682468.1	90943
FR682468.1	90944
FR682468.1	90945
FR682468.1	90946
FR682468.1	90947
FR682468.1	90948
FR682468.1	90949
FR682468.1	90950
FR682468.1	90951
FR682468.1	90952
FR682468.1	90953
FR682468.1	90954
FR682468.1	90955
FR682468.1	90956
FR682468.1	90957
FR682468.1	90958
FR682468.1	90959
FR682468.1	90960
FR682468.1	90961
FR682468.1	90962
FR682468.1	90963
FR682468.1	90964
FR682468.1	90965
FR682468.1	90966
FR682468.1	90967
FR682468.1	90968
FR682468.1	90969
FR682468.1	90970
FR682468.1	90971
FR682468.1	90972
FR682468.1	90973
FR682468.1	90974
FR682468.1	90975
FR682468.1	90976
FR682468.1	90977
FR682468.1	90978
FR682468.1	90979
FR682468.1	90980
FR682468.1	90981
FR682468.1	90982
FR682468.1	90983
FR682468.1	90984
FR682468.1	90985
FR682468.1	90986
FR682468.1	90987
FR682468.1	90988
FR682468.1	90989
FR682468.1	90990
FR682468.1	90991
FR682468.1	90992
FR682468.1	90993
FR682468.1	90994
FR682468.1	90995
FR682468.1	90996
FR682468.1	90997
FR682468.1	90998
FR682468.1	90999
FR682468.1	91000
FR682468.1	91001
FR682468.1	91002
FR682468.1	91003
FR682468.1	91004
FR682468.1	91005
FR682468.1	91006
FR682468.1	91007
FR682468.1	91008
FR682468.1	91009
FR682468.1	91010
FR682468.1	91011
FR682468.1	91012
FR682468.1	91013
FR682468.1	91014
FR682468.1	91015
FR682468.1	91016
FR682468.1	91017
FR682468.1	91018
FR682468.1	91019
FR682468.1	91020
FR682468.1	91021
FR682468.1	91022
FR682468.1	91023
FR682468.1	91024
FR682468.1	91025
FR682468.1	91026
FR682468.1	91027
FR682468.1	91028
FR682468.1	91029
FR682468.1	91030
FR682468.1	91031
FR682468.1	91032
FR682468.1	91033
FR682468.1	91034
FR682468.1	91035
FR682468.1	91036
FR682468.1	91037
FR682468.1	91038
FR682468.1	91039
FR682468.1	91040
FR682468.1	91041
FR682468.1	91042
FR682468.1	91043
FR682468.1	91044
FR682468.1	91045
FR682468.1	91046
FR682468.1	91047
FR682468.1	91048
FR682468.1	91049
FR682468.1	91050
FR682468.1	91051
FR682468.1	91052
FR682468.1	91053
FR682468.1	91054
FR682468.1	91055
FR682468.1	91056
FR682468.1	91057
FR682468.1	91058
FR682468.1	91059
FR682468.1	91060
FR682468.1	91061
FR682468.1	91062
FR682468.1	91063
FR682468.1	91064
FR682468.1	91065
FR682468.1	91066
FR682468.1	91067
FR682468.1	91068
FR682468.1	91069
FR682468.1	91070
FR682468.1	91071
FR682468.1	91072
FR682468.1	91073
FR682468.1	91074
FR682468.1	91075
FR682468.1	91076
FR682468.1	91077
FR682468.1	91078
FR682468.1	91079
FR682468.1	91080
FR682468.1	91081
FR682468.1	91082
FR682468.1	91083
FR682468.1	91084
FR682468.1	91085
FR682468.1	91086
FR682468.1	91087
FR682468.1	91088
FR682468.1	91089
FR682468.1	91090
FR682468.1	91091
FR682468.1	91092
FR682468.1	91093
FR682468.1	91094
FR682468.1	91095
FR682468.1	91096
FR682468.1	91097
FR682468.1	91098
FR682468.1	91099
FR682468.1	91100
FR682468.1	91101
FR682468.1	91102
FR682468.1	91103
FR682468.1	91104
FR682468.1	91105
FR682468.1	91106
FR682468.1	91107
FR682468.1	91108
FR682468.1	91109
FR682468.1	91110
FR682468.1	91111
FR682468.1	91112
FR682468.1	91113
FR682468.1	91114
FR682468.1	91115
FR682468.1	91116
FR682468.1	91117
FR682468.1	91118
FR682468.1	91119
FR682468.1	91120
FR682468.1	91121
FR682468.1	91122
FR682468.1	91123
FR682468.1	91124
FR682468.1	91125
FR682468.1	91126
FR682468.1	91127
FR682468.1	91128
FR682468.1	91129
FR682468.1	91130
FR682468.1	91131
FR682468.1	91132
FR682468.1	91133
FR682468.1	91134
FR682468.1	91135
FR682468.1	91136
FR682468.1	91137
FR682468.1	91138
FR682468.1	91139
FR682468.1	91140
FR682468.1	91141
FR682468.1	91142
FR682468.1	91143
FR682468.1	91144
FR682468.1	91145
FR682468.1	91146
FR682468.1	91147
FR682468.1	91148
FR682468.1	91149
FR682468.1	91150
FR682468.1	91151
FR682468.1	91152
FR682468.1	91153
FR682468.1	91154
FR682468.1	91155
FR682468.1	91156
FR682468.1	91157
FR682468.1	91158
FR682468.1	91159
FR682468.1	91160
FR682468.1	91161
FR682468.1	91162
FR682468.1	91163
FR682468.1	91164
FR682468.1	91165
FR682468.1	91166
FR682468.1	91167
FR682468.1	91168
FR682468.1	91169
FR682468.1	91170
FR682468.1	91171
FR682468.1	91172
FR682468.1	91173
FR682468.1	91174
FR682468.1	91175
FR682468.1	91176
FR682468.1	91177
FR682468.1	91178
FR682468.1	91179
FR682468.1	91180
FR682468.1	91181
FR682468.1	91182
FR682468.1	91183
FR682468.1	91184
FR682468.1	91185
FR682468.1	91186
FR682468.1	91187
FR682468.1	91188
FR682468.1	91189
FR682468.1	91190
FR682468.1	91191
FR682468.1	91192
FR682468.1	91193
FR682468.1	91194
FR682468.1	91195
FR682468.1	91196
FR682468.1	91197
FR682468.1	91198
FR682468.1	91199
FR682468.1	91200
FR682468.1	91201
FR682468.1	91202
FR682468.1	91203
FR682468.1	91204
FR682468.1	91205
FR682468.1	91206
FR682468.1	91207
FR682468.1	91208
FR682468.1	91209
FR682468.1	91210
FR682468.1	91211
FR682468.1	91212
FR682468.1	91213
FR682468.1	91214
FR682468.1	91215
FR682468.1	91216
FR682468.1	91217
FR682468.1	91218
FR682468.1	91219
FR682468.1	91220
FR682468.1	91221
FR682468.1	91222
FR682468.1	91223
FR682468.1	91224
FR682468.1	91225
FR682468.1	91226
FR682468.1	91227
FR682468.1	91228
FR682468.1	91229
FR682468.1	91230
FR682468.1	91231
FR682468.1	91232
FR682468.1	91233
FR682468.1	91234
FR682468.1	91235
FR682468.1	91236
FR682468.1	91237
FR682468.1	91238
FR682468.1	91239
FR682468.1	91240
FR682468.1	91241
FR682468.1	91242
FR682468.1	91243
FR682468.1	91244
FR682468.1	91245
FR682468.1	91246
FR682468.1	91247
FR682468.1	91248
FR682468.1	91249
FR682468.1	91250
FR682468.1	91251
FR682468.1	91252
FR682468.1	91253
FR682468.1	91254
FR682468.1	91255
FR682468.1	91256
FR682468.1	91257
FR682468.1	91258
FR682468.1	91259
FR682468.1	91260
FR682468.1	91261
FR682468.1	91262
FR682468.1	91263
FR682468.1	91264
FR682468.1	91265
FR682468.1	91266
FR682468.1	91267
FR682468.1	91268
FR682468.1	91269
FR682468.1	91270
FR682468.1	91271
FR682468.1	91272
FR682468.1	91273
FR682468.1	91274
FR682468.1	91275
FR682468.1	91276
FR682468.1	91277
FR682468.1	91278
FR682468.1	91279
FR682468.1	91280
FR682468.1	91281
FR682468.1	91282
FR682468.1	91283
FR682468.1	91284
FR682468.1	91285
FR682468.1	91286
FR682468.1	91287
FR682468.1	91288
FR682468.1	91289
FR682468.1	91290
FR682468.1	91291
FR682468.1	91292
FR682468.1	91293
FR682468.1	91294
FR682468.1	91295
FR682468.1	91296
FR682468.1	91297
FR682468.1	91298
FR682468.1	91299
FR682468.1	91300
FR682468.1	91301
FR682468.1	91302
FR682468.1	91303
FR682468.1	91304
FR682468.1	91305
FR682468.1	91306
FR682468.1	91307
FR682468.1	91308
FR682468.1	91309
FR682468.1	91310
FR682468.1	91311
FR682468.1	91312
FR682468.1	91313
FR682468.1	91314
FR682468.1	91315
FR682468.1	91316
FR682468.1	91317
FR682468.1	91318
FR682468.1	91319
FR682468.1	91320
FR682468.1	91321
FR682468.1	91322
FR682468.1	91323
FR682468.1	91324
FR682468.1	91325
FR682468.1	91326
FR682468.1	91327
FR682468.1	91328
FR682468.1	91329
FR682468.1	91330
FR682468.1	91331
FR682468.1	91332
FR682468.1	91333
FR682468.1	91334
FR682468.1	91335
FR682468.1	91336
FR682468.1	91337
FR682468.1	91338
FR682468.1	91339
FR682468.1	91340
FR682468.1	91341
FR682468.1	91342
FR682468.1	91343
FR682468.1	91344
FR682468.1	91345
FR682468.1	91346
FR682468.1	91347
FR682468.1	91348
FR682468.1	91349
FR682468.1	91350
FR682468.1	91351
FR682468.1	91352
FR682468.1	91353
FR682468.1	91354
FR682468.1	91355
FR682468.1	91356
FR682468.1	91357
FR682468.1	91358
FR682468.1	91359
FR682468.1	91360
FR682468.1	91361
FR682468.1	91362
FR682468.1	91363
FR682468.1	91364
FR682468.1	91365
FR682468.1	91366
FR682468.1	91367
FR682468.1	91368
FR682468.1	91369
FR682468.1	91370
FR682468.1	91371
FR682468.1	91372
FR682468.1	91373
FR682468.1	91374
FR682468.1	91375
FR682468.1	91376
FR682468.1	91377
FR682468.1	91378
FR682468.1	91379
FR682468.1	91380
FR682468.1	91381
FR682468.1	91382
FR682468.1	91383
FR682468.1	91384
FR682468.1	91385
FR682468.1	91386
FR682468.1	91387
FR682468.1	91388
FR682468.1	91389
FR682468.1	91390
FR682468.1	91391
FR682468.1	91392
FR682468.1	91393
FR682468.1	91394
FR682468.1	91395
FR682468.1	91396
FR682468.1	91397
FR682468.1	91398
FR682468.1	91399
FR682468.1	91400
FR682468.1	91401
FR682468.1	91402
FR682468.1	91403
FR682468.1	91404
FR682468.1	91405
FR682468.1	91406
FR682468.1	91407
FR682468.1	91408
FR682468.1	91409
FR682468.1	91410
FR682468.1	91411
FR682468.1	91412
FR682468.1	91413
FR682468.1	91414
FR682468.1	91415
FR682468.1	91416
FR682468.1	91417
FR682468.1	91418
FR682468.1	91419
FR682468.1	91420
FR682468.1	91421
FR682468.1	91422
FR682468.1	91423
FR682468.1	91424
FR682468.1	91425
FR682468.1	91426
FR682468.1	91427
FR682468.1	91428
FR682468.1	91429
FR682468.1	91430
FR682468.1	91431
FR682468.1	91432
FR682468.1	91433
FR682468.1	91434
FR682468.1	91435
FR682468.1	91436
FR682468.1	91437
FR682468.1	91438
FR682468.1	91439
FR682468.1	91440
FR682468.1	91441
FR682468.1	91442
FR682468.1	91443
FR682468.1	91444
FR682468.1	91445
FR682468.1	91446
FR682468.1	91447
FR682468.1	91448
FR682468.1	91449
FR682468.1	91450
FR682468.1	91451
FR682468.1	91452
FR682468.1	91453
FR682468.1	91454
FR682468.1	91455
FR682468.1	91456
FR682468.1	91457
FR682468.1	91458
FR682468.1	91459
FR682468.1	91460
FR682468.1	91461
FR682468.1	91462
FR682468.1	91463
FR682468.1	91464
FR682468.1	91465
FR682468.1	91466
FR682468.1	91467
FR682468.1	91468
FR682468.1	91469
FR682468.1	91470
FR682468.1	91471
FR682468.1	91472
FR682468.1	91473
FR682468.1	91474
FR682468.1	91475
FR682468.1	91476
FR682468.1	91477
FR682468.1	91478
FR682468.1	91479
FR682468.1	91480
FR682468.1	91481
FR682468.1	91482
FR682468.1	91483
FR682468.1	91484
FR682468.1	91485
FR682468.1	91486
FR682468.1	91487
FR682468.1	91488
FR682468.1	91489
FR682468.1	91490
FR682468.1	91491
FR682468.1	91492
FR682468.1	91493
FR682468.1	91494
FR682468.1	91495
FR682468.1	91496
FR682468.1	91497
FR682468.1	91498
FR682468.1	91499
FR682468.1	91500
FR682468.1	91501
FR682468.1	91502
FR682468.1	91503
FR682468.1	91504
FR682468.1	91505
FR682468.1	91506
FR682468.1	91507
FR682468.1	91508
FR682468.1	91509
FR682468.1	91510
FR682468.1	91511
FR682468.1	91512
FR682468.1	91513
FR682468.1	91514
FR682468.1	91515
FR682468.1	91516
FR682468.1	91517
FR682468.1	91518
FR682468.1	91519
FR682468.1	91520
FR682468.1	91521
FR682468.1	91522
FR682468.1	91523
FR682468.1	91524
FR682468.1	91525
FR682468.1	91526
FR682468.1	91527
FR682468.1	91528
FR682468.1	91529
FR682468.1	91530
FR682468.1	91531
FR682468.1	91532
FR682468.1	91533
FR682468.1	91534
FR682468.1	91535
FR682468.1	91536
FR682468.1	91537
FR682468.1	91538
FR682468.1	91539
FR682468.1	91540
FR682468.1	91541
FR682468.1	91542
FR682468.1	91543
FR682468.1	91544
FR682468.1	91545
FR682468.1	91546
FR682468.1	91547
FR682468.1	91548
FR682468.1	91549
FR682468.1	91550
FR682468.1	91551
FR682468.1	91552
FR682468.1	91553
FR682468.1	91554
FR682468.1	91555
FR682468.1	91556
FR682468.1	91557
FR682468.1	91558
FR682468.1	91559
FR682468.1	91560
FR682468.1	91561
FR682468.1	91562
FR682468.1	91563
FR682468.1	91564
FR682468.1	91565
FR682468.1	91566
FR682468.1	91567
FR682468.1	91568
FR682468.1	91569
FR682468.1	91570
FR682468.1	91571
FR682468.1	91572
FR682468.1	91573
FR682468.1	91574
FR682468.1	91575
FR682468.1	91576
FR682468.1	91577
FR682468.1	91578
FR682468.1	91579
FR682468.1	91580
FR682468.1	91581
FR682468.1	91582
FR682468.1	91583
FR682468.1	91584
FR682468.1	91585
FR682468.1	91586
FR682468.1	91587
FR682468.1	91588
FR682468.1	91589
FR682468.1	91590
FR682468.1	91591
FR682468.1	91592
FR682468.1	91593
FR682468.1	91594
FR682468.1	91595
FR682468.1	91596
FR682468.1	91597
FR682468.1	91598
FR682468.1	91599
FR682468.1	91600
FR682468.1	91601
FR682468.1	91602
FR682468.1	91603
FR682468.1	91604
FR682468.1	91605
FR682468.1	91606
FR682468.1	91607
FR682468.1	91608
FR682468.1	91609
FR682468.1	91610
FR682468.1	91611
FR682468.1	91612
FR682468.1	91613
FR682468.1	91614
FR682468.1	91615
FR682468.1	91616
FR682468.1	91617
FR682468.1	91618
FR682468.1	91619
FR682468.1	91620
FR682468.1	91621
FR682468.1	91622
FR682468.1	91623
FR682468.1	91624
FR682468.1	91625
FR682468.1	91626
FR682468.1	91627
FR682468.1	91628
FR682468.1	91629
FR682468.1	91630
FR682468.1	91631
FR682468.1	91632
FR682468.1	91633
FR682468.1	91634
FR682468.1	91635
FR682468.1	91636
FR682468.1	91637
FR682468.1	91638
FR682468.1	91639
FR682468.1	91640
FR682468.1	91641
FR682468.1	91642
FR682468.1	91643
FR682468.1	91644
FR682468.1	91645
FR682468.1	91646
FR682468.1	91647
FR682468.1	91648
FR682468.1	91649
FR682468.1	91650
FR682468.1	91651
FR682468.1	91652
FR682468.1	91653
FR682468.1	91654
FR682468.1	91655
FR682468.1	91656
FR682468.1	91657
FR682468.1	91658
FR682468.1	91659
FR682468.1	91660
FR682468.1	91661
FR682468.1	91662
FR682468.1	91663
FR682468.1	91664
FR682468.1	91665
FR682468.1	91666
FR682468.1	91667
FR682468.1	91668
FR682468.1	91669
FR682468.1	91670
FR682468.1	91671
FR682468.1	91672
FR682468.1	91673
FR682468.1	91674
FR682468.1	91675
FR682468.1	91676
FR682468.1	91677
FR682468.1	91678
FR682468.1	91679
FR682468.1	91680
FR682468.1	91681
FR682468.1	91682
FR682468.1	91683
FR682468.1	91684
FR682468.1	91685
FR682468.1	91686
FR682468.1	91687
FR682468.1	91688
FR682468.1	91689
FR682468.1	91690
FR682468.1	91691
FR682468.1	91692
FR682468.1	91693
FR682468.1	91694
FR682468.1	91695
FR682468.1	91696
FR682468.1	91697
FR682468.1	91698
FR682468.1	91699
FR682468.1	91700
FR682468.1	91701
FR682468.1	91702
FR682468.1	91703
FR682468.1	91704
FR682468.1	91705
FR682468.1	91706
FR682468.1	91707
FR682468.1	91708
FR682468.1	91709
FR682468.1	91710
FR682468.1	91711
FR682468.1	91712
FR682468.1	91713
FR682468.1	91714
FR682468.1	91715
FR682468.1	91716
FR682468.1	91717
FR682468.1	91718
FR682468.1	91719
FR682468.1	91720
FR682468.1	91721
FR682468.1	91722
FR682468.1	91723
FR682468.1	91724
FR682468.1	91725
FR682468.1	91726
FR682468.1	91727
FR682468.1	91728
FR682468.1	91729
FR682468.1	91730
FR682468.1	91731
FR682468.1	91732
FR682468.1	91733
FR682468.1	91734
FR682468.1	91735
FR682468.1	91736
FR682468.1	91737
FR682468.1	91738
FR682468.1	91739
FR682468.1	91740
FR682468.1	91741
FR682468.1	91742
FR682468.1	91743
FR682468.1	91744
FR682468.1	91745
FR682468.1	91746
FR682468.1	91747
FR682468.1	91748
FR682468.1	91749
FR682468.1	91750
FR682468.1	91751
FR682468.1	91752
FR682468.1	91753
FR682468.1	91754
FR682468.1	91755
FR682468.1	91756
FR682468.1	91757
FR682468.1	91758
FR682468.1	91759
FR682468.1	91760
FR682468.1	91761
FR682468.1	91762
FR682468.1	91763
FR682468.1	91764
FR682468.1	91765
FR682468.1	91766
FR682468.1	91767
FR682468.1	91768
FR682468.1	91769
FR682468.1	91770
FR682468.1	91771
FR682468.1	91772
FR682468.1	91773
FR682468.1	91774
FR682468.1	91775
FR682468.1	91776
FR682468.1	91777
FR682468.1	91778
FR682468.1	91779
FR682468.1	91780
FR682468.1	91781
FR682468.1	91782
FR682468.1	91783
FR682468.1	91784
FR682468.1	91785
FR682468.1	91786
FR682468.1	91787
FR682468.1	91788
FR682468.1	91789
FR682468.1	91790
FR682468.1	91791
FR682468.1	91792
FR682468.1	91793
FR682468.1	91794
FR682468.1	91795
FR682468.1	91796
FR682468.1	91797
FR682468.1	91798
FR682468.1	91799
FR682468.1	91800
FR682468.1	91801
FR682468.1	91802
FR682468.1	91803
FR682468.1	91804
FR682468.1	91805
FR682468.1	91806
FR682468.1	91807
FR682468.1	91808
FR682468.1	91809
FR682468.1	91810
FR682468.1	91811
FR682468.1	91812
FR682468.1	91813
FR682468.1	91814
FR682468.1	91815
FR682468.1	91816
FR682468.1	91817
FR682468.1	91818
FR682468.1	91819
FR682468.1	91820
FR682468.1	91821
FR682468.1	91822
FR682468.1	91823
FR682468.1	91824
FR682468.1	91825
FR682468.1	91826
FR682468.1	91827
FR682468.1	91828
FR682468.1	91829
FR682468.1	91830
FR682468.1	91831
FR682468.1	91832
FR682468.1	91833
FR682468.1	91834
FR682468.1	91835
FR682468.1	91836
FR682468.1	91837
FR682468.1	91838
FR682468.1	91839
FR682468.1	91840
FR682468.1	91841
FR682468.1	91842
FR682468.1	91843
FR682468.1	91844
FR682468.1	91845
FR682468.1	91846
FR682468.1	91847
FR682468.1	91848
FR682468.1	91849
FR682468.1	91850
FR682468.1	91851
FR682468.1	91852
FR682468.1	91853
FR682468.1	91854
FR682468.1	91855
FR682468.1	91856
FR682468.1	91857
FR682468.1	91858
FR682468.1	91859
FR682468.1	91860
FR682468.1	91861
FR682468.1	91862
FR682468.1	91863
FR682468.1	91864
FR682468.1	91865
FR682468.1	91866
FR682468.1	91867
FR682468.1	91868
FR682468.1	91869
FR682468.1	91870
FR682468.1	91871
FR682468.1	91872
FR682468.1	91873
FR682468.1	91874
FR682468.1	91875
FR682468.1	91876
FR682468.1	91877
FR682468.1	91878
FR682468.1	91879
FR682468.1	91880
FR682468.1	91881
FR682468.1	91882
FR682468.1	91883
FR682468.1	91884
FR682468.1	91885
FR682468.1	91886
FR682468.1	91887
FR682468.1	91888
FR682468.1	91889
FR682468.1	91890
FR682468.1	91891
FR682468.1	91892
FR682468.1	91893
FR682468.1	91894
FR682468.1	91895
FR682468.1	91896
FR682468.1	91897
FR682468.1	91898
FR682468.1	91899
FR682468.1	91900
FR682468.1	91901
FR682468.1	91902
FR682468.1	91903
FR682468.1	91904
FR682468.1	91905
FR682468.1	91906
FR682468.1	91907
FR682468.1	91908
FR682468.1	91909
FR682468.1	91910
FR682468.1	91911
FR682468.1	91912
FR682468.1	91913
FR682468.1	91914
FR682468.1	91915
FR682468.1	91916
FR682468.1	91917
FR682468.1	91918
FR682468.1	91919
FR682468.1	91920
FR682468.1	91921
FR682468.1	91922
FR682468.1	91923
FR682468.1	91924
FR682468.1	91925
FR682468.1	91926
FR682468.1	91927
FR682468.1	91928
FR682468.1	91929
FR682468.1	91930
FR682468.1	91931
FR682468.1	91932
FR682468.1	91933
FR682468.1	91934
FR682468.1	91935
FR682468.1	91936
FR682468.1	91937
FR682468.1	91938
FR682468.1	91939
FR682468.1	91940
FR682468.1	91941
FR682468.1	91942
FR682468.1	91943
FR682468.1	91944
FR682468.1	91945
FR682468.1	91946
FR682468.1	91947
FR682468.1	91948
FR682468.1	91949
FR682468.1	91950
FR682468.1	91951
FR682468.1	91952
FR682468.1	91953
FR682468.1	91954
FR682468.1	91955
FR682468.1	91956
FR682468.1	91957
FR682468.1	91958
FR682468.1	91959
FR682468.1	91960
FR682468.1	91961
FR682468.1	91962
FR682468.1	91963
FR682468.1	91964
FR682468.1	91965
FR682468.1	91966
FR682468.1	91967
FR682468.1	91968
FR682468.1	91969
FR682468.1	91970
FR682468.1	91971
FR682468.1	91972
FR682468.1	91973
FR682468.1	91974
FR682468.1	91975
FR682468.1	91976
FR682468.1	91977
FR682468.1	91978
FR682468.1	91979
FR682468.1	91980
FR682468.1	91981
FR682468.1	91982
FR682468.1	91983
FR682468.1	91984
FR682468.1	91985
FR682468.1	91986
FR682468.1	91987
FR682468.1	91988
FR682468.1	91989
FR682468.1	91990
FR682468.1	91991
FR682468.1	91992
FR682468.1	91993
FR682468.1	91994
FR682468.1	91995
FR682468.1	91996
FR682468.1	91997
FR682468.1	91998
FR682468.1	91999
FR682468.1	92000
FR682468.1	92001
FR682468.1	92002
FR682468.1	92003
FR682468.1	92004
FR682468.1	92005
FR682468.1	92006
FR682468.1	92007
FR682468.1	92008
FR682468.1	92009
FR682468.1	92010
FR682468.1	92011
FR682468.1	92012
FR682468.1	92013
FR682468.1	92014
FR682468.1	92015
FR682468.1	92016
FR682468.1	92017
FR682468.1	92018
FR682468.1	92019
FR682468.1	92020
FR682468.1	92021
FR682468.1	92022
FR682468.1	92023
FR682468.1	92024
FR682468.1	92025
FR682468.1	92026
FR682468.1	92027
FR682468.1	92028
FR682468.1	92029
FR682468.1	92030
FR682468.1	92031
FR682468.1	92032
FR682468.1	92033
FR682468.1	92034
FR682468.1	92035
FR682468.1	92036
FR682468.1	92037
FR682468.1	92038
FR682468.1	92039
FR682468.1	92040
FR682468.1	92041
FR682468.1	92042
FR682468.1	92043
FR682468.1	92044
FR682468.1	92045
FR682468.1	92046
FR682468.1	92047
FR682468.1	92048
FR682468.1	92049
FR682468.1	92050
FR682468.1	92051
FR682468.1	92052
FR682468.1	92053
FR682468.1	92054
FR682468.1	92055
FR682468.1	92056
FR682468.1	92057
FR682468.1	92058
FR682468.1	92059
FR682468.1	92060
FR682468.1	92061
FR682468.1	92062
FR682468.1	92063
FR682468.1	92064
FR682468.1	92065
FR682468.1	92066
FR682468.1	92067
FR682468.1	92068
FR682468.1	92069
FR682468.1	92070
FR682468.1	92071
FR682468.1	92072
FR682468.1	92073
FR682468.1	92074
FR682468.1	92075
FR682468.1	92076
FR682468.1	92077
FR682468.1	92078
FR682468.1	92079
FR682468.1	92080
FR682468.1	92081
FR682468.1	92082
FR682468.1	92083
FR682468.1	92084
FR682468.1	92085
FR682468.1	92086
FR682468.1	92087
FR682468.1	92088
FR682468.1	92089
FR682468.1	92090
FR682468.1	92091
FR682468.1	92092
FR682468.1	92093
FR682468.1	92094
FR682468.1	92095
FR682468.1	92096
FR682468.1	92097
FR682468.1	92098
FR682468.1	92099
FR682468.1	92100
FR682468.1	92101
FR682468.1	92102
FR682468.1	92103
FR682468.1	92104
FR682468.1	92105
FR682468.1	92106
FR682468.1	92107
FR682468.1	92108
FR682468.1	92109
FR682468.1	92110
FR682468.1	92111
FR682468.1	92112
FR682468.1	92113
FR682468.1	92114
FR682468.1	92115
FR682468.1	92116
FR682468.1	92117
FR682468.1	92118
FR682468.1	92119
FR682468.1	92120
FR682468.1	92121
FR682468.1	92122
FR682468.1	92123
FR682468.1	92124
FR682468.1	92125
FR682468.1	92126
FR682468.1	92127
FR682468.1	92128
FR682468.1	92129
FR682468.1	92130
FR682468.1	92131
FR682468.1	92132
FR682468.1	92133
FR682468.1	92134
FR682468.1	92135
FR682468.1	92136
FR682468.1	92137
FR682468.1	92138
FR682468.1	92139
FR682468.1	92140
FR682468.1	92141
FR682468.1	92142
FR682468.1	92143
FR682468.1	92144
FR682468.1	92145
FR682468.1	92146
FR682468.1	92147
FR682468.1	92148
FR682468.1	92149
FR682468.1	92150
FR682468.1	92151
FR682468.1	92152
FR682468.1	92153
FR682468.1	92154
FR682468.1	92155
FR682468.1	92156
FR682468.1	92157
FR682468.1	92158
FR682468.1	92159
FR682468.1	92160
FR682468.1	92161
FR682468.1	92162
FR682468.1	92163
FR682468.1	92164
FR682468.1	92165
FR682468.1	92166
FR682468.1	92167
FR682468.1	92168
FR682468.1	92169
FR682468.1	92170
FR682468.1	92171
FR682468.1	92172
FR682468.1	92173
FR682468.1	92174
FR682468.1	92175
FR682468.1	92176
FR682468.1	92177
FR682468.1	92178
FR682468.1	92179
FR682468.1	92180
FR682468.1	92181
FR682468.1	92182
FR682468.1	92183
FR682468.1	92184
FR682468.1	92185
FR682468.1	92186
FR682468.1	92187
FR682468.1	92188
FR682468.1	92189
FR682468.1	92190
FR682468.1	92191
FR682468.1	92192
FR682468.1	92193
FR682468.1	92194
FR682468.1	92195
FR682468.1	92196
FR682468.1	92197
FR682468.1	92198
FR682468.1	92199
FR682468.1	92200
FR682468.1	92201
FR682468.1	92202
FR682468.1	92203
FR682468.1	92204
FR682468.1	92205
FR682468.1	92206
FR682468.1	92207
FR682468.1	92208
FR682468.1	92209
FR682468.1	92210
FR682468.1	92211
FR682468.1	92212
FR682468.1	92213
FR682468.1	92214
FR682468.1	92215
FR682468.1	92216
FR682468.1	92217
FR682468.1	92218
FR682468.1	92219
FR682468.1	92220
FR682468.1	92221
FR682468.1	92222
FR682468.1	92223
FR682468.1	92224
FR682468.1	92225
FR682468.1	92226
FR682468.1	92227
FR682468.1	92228
FR682468.1	92229
FR682468.1	92230
FR682468.1	92231
FR682468.1	92232
FR682468.1	92233
FR682468.1	92234
FR682468.1	92235
FR682468.1	92236
FR682468.1	92237
FR682468.1	92238
FR682468.1	92239
FR682468.1	92240
FR682468.1	92241
FR682468.1	92242
FR682468.1	92243
FR682468.1	92244
FR682468.1	92245
FR682468.1	92246
FR682468.1	92247
FR682468.1	92248
FR682468.1	92249
FR682468.1	92250
FR682468.1	92251
FR682468.1	92252
FR682468.1	92253
FR682468.1	92254
FR682468.1	92255
FR682468.1	92256
FR682468.1	92257
FR682468.1	92258
FR682468.1	92259
FR682468.1	92260
FR682468.1	92261
FR682468.1	92262
FR682468.1	92263
FR682468.1	92264
FR682468.1	92265
FR682468.1	92266
FR682468.1	92267
FR682468.1	92268
FR682468.1	92269
FR682468.1	92270
FR682468.1	92271
FR682468.1	92272
FR682468.1	92273
FR682468.1	92274
FR682468.1	92275
FR682468.1	92276
FR682468.1	92277
FR682468.1	92278
FR682468.1	92279
FR682468.1	92280
FR682468.1	92281
FR682468.1	92282
FR682468.1	92283
FR682468.1	92284
FR682468.1	92285
FR682468.1	92286
FR682468.1	92287
FR682468.1	92288
FR682468.1	92289
FR682468.1	92290
FR682468.1	92291
FR682468.1	92292
FR682468.1	92293
FR682468.1	92294
FR682468.1	92295
FR682468.1	92296
FR682468.1	92297
FR682468.1	92298
FR682468.1	92299
FR682468.1	92300
FR682468.1	92301
FR682468.1	92302
FR682468.1	92303
FR682468.1	92304
FR682468.1	92305
FR682468.1	92306
FR682468.1	92307
FR682468.1	92308
FR682468.1	92309
FR682468.1	92310
FR682468.1	92311
FR682468.1	92312
FR682468.1	92313
FR682468.1	92314
FR682468.1	92315
FR682468.1	92316
FR682468.1	92317
FR682468.1	92318
FR682468.1	92319
FR682468.1	92320
FR682468.1	92321
FR682468.1	92322
FR682468.1	92323
FR682468.1	92324
FR682468.1	92325
FR682468.1	92326
FR682468.1	92327
FR682468.1	92328
FR682468.1	92329
FR682468.1	92330
FR682468.1	92331
FR682468.1	92332
FR682468.1	92333
FR682468.1	92334
FR682468.1	92335
FR682468.1	92336
FR682468.1	92337
FR682468.1	92338
FR682468.1	92339
FR682468.1	92340
FR682468.1	92341
FR682468.1	92342
FR682468.1	92343
FR682468.1	92344
FR682468.1	92345
FR682468.1	92346
FR682468.1	92347
FR682468.1	92348
FR682468.1	92349
FR682468.1	92350
FR682468.1	92351
FR682468.1	92352
FR682468.1	92353
FR682468.1	92354
FR682468.1	92355
FR682468.1	92356
FR682468.1	92357
FR682468.1	92358
FR682468.1	92359
FR682468.1	92360
FR682468.1	92361
FR682468.1	92362
FR682468.1	92363
FR682468.1	92364
FR682468.1	92365
FR682468.1	92366
FR682468.1	92367
FR682468.1	92368
FR682468.1	92369
FR682468.1	92370
FR682468.1	92371
FR682468.1	92372
FR682468.1	92373
FR682468.1	92374
FR682468.1	92375
FR682468.1	92376
FR682468.1	92377
FR682468.1	92378
FR682468.1	92379
FR682468.1	92380
FR682468.1	92381
FR682468.1	92382
FR682468.1	92383
FR682468.1	92384
FR682468.1	92385
FR682468.1	92386
FR682468.1	92387
FR682468.1	92388
FR682468.1	92389
FR682468.1	92390
FR682468.1	92391
FR682468.1	92392
FR682468.1	92393
FR682468.1	92394
FR682468.1	92395
FR682468.1	92396
FR682468.1	92397
FR682468.1	92398
FR682468.1	92399
FR682468.1	92400
FR682468.1	92401
FR682468.1	92402
FR682468.1	92403
FR682468.1	92404
FR682468.1	92405
FR682468.1	92406
FR682468.1	92407
FR682468.1	92408
FR682468.1	92409
FR682468.1	92410
FR682468.1	92411
FR682468.1	92412
FR682468.1	92413
FR682468.1	92414
FR682468.1	92415
FR682468.1	92416
FR682468.1	92417
FR682468.1	92418
FR682468.1	92419
FR682468.1	92420
FR682468.1	92421
FR682468.1	92422
FR682468.1	92423
FR682468.1	92424
FR682468.1	92425
FR682468.1	92426
FR682468.1	92427
FR682468.1	92428
FR682468.1	92429
FR682468.1	92430
FR682468.1	92431
FR682468.1	92432
FR682468.1	92433
FR682468.1	92434
FR682468.1	92435
FR682468.1	92436
FR682468.1	92437
FR682468.1	92438
FR682468.1	92439
FR682468.1	92440
FR682468.1	92441
FR682468.1	92442
FR682468.1	92443
FR682468.1	92444
FR682468.1	92445
FR682468.1	92446
FR682468.1	92447
FR682468.1	92448
FR682468.1	92449
FR682468.1	92450
FR682468.1	92451
FR682468.1	92452
FR682468.1	92453
FR682468.1	92454
FR682468.1	92455
FR682468.1	92456
FR682468.1	92457
FR682468.1	92458
FR682468.1	92459
FR682468.1	92460
FR682468.1	92461
FR682468.1	92462
FR682468.1	92463
FR682468.1	92464
FR682468.1	92465
FR682468.1	92466
FR682468.1	92467
FR682468.1	92468
FR682468.1	92469
FR682468.1	92470
FR682468.1	92471
FR682468.1	92472
FR682468.1	92473
FR682468.1	92474
FR682468.1	92475
FR682468.1	92476
FR682468.1	92477
FR682468.1	92478
FR682468.1	92479
FR682468.1	92480
FR682468.1	92481
FR682468.1	92482
FR682468.1	92483
FR682468.1	92484
FR682468.1	92485
FR682468.1	92486
FR682468.1	92487
FR682468.1	92488
FR682468.1	92489
FR682468.1	92490
FR682468.1	92491
FR682468.1	92492
FR682468.1	92493
FR682468.1	92494
FR682468.1	92495
FR682468.1	92496
FR682468.1	92497
FR682468.1	92498
FR682468.1	92499
FR682468.1	92500
FR682468.1	92501
FR682468.1	92502
FR682468.1	92503
FR682468.1	92504
FR682468.1	92505
FR682468.1	92506
FR682468.1	92507
FR682468.1	92508
FR682468.1	92509
FR682468.1	92510
FR682468.1	92511
FR682468.1	92512
FR682468.1	92513
FR682468.1	92514
FR682468.1	92515
FR682468.1	92516
FR682468.1	92517
FR682468.1	92518
FR682468.1	92519
FR682468.1	92520
FR682468.1	92521
FR682468.1	92522
FR682468.1	92523
FR682468.1	92524
FR682468.1	92525
FR682468.1	92526
FR682468.1	92527
FR682468.1	92528
FR682468.1	92529
FR682468.1	92530
FR682468.1	92531
FR682468.1	92532
FR682468.1	92533
FR682468.1	92534
FR682468.1	92535
FR682468.1	92536
FR682468.1	92537
FR682468.1	92538
FR682468.1	92539
FR682468.1	92540
FR682468.1	92541
FR682468.1	92542
FR682468.1	92543
FR682468.1	92544
FR682468.1	92545
FR682468.1	92546
FR682468.1	92547
FR682468.1	92548
FR682468.1	92549
FR682468.1	92550
FR682468.1	92551
FR682468.1	92552
FR682468.1	92553
FR682468.1	92554
FR682468.1	92555
FR682468.1	92556
FR682468.1	92557
FR682468.1	92558
FR682468.1	92559
FR682468.1	92560
FR682468.1	92561
FR682468.1	92562
FR682468.1	92563
FR682468.1	92564
FR682468.1	92565
FR682468.1	92566
FR682468.1	92567
FR682468.1	92568
FR682468.1	92569
FR682468.1	92570
FR682468.1	92571
FR682468.1	92572
FR682468.1	92573
FR682468.1	92574
FR682468.1	92575
FR682468.1	92576
FR682468.1	92577
FR682468.1	92578
FR682468.1	92579
FR682468.1	92580
FR682468.1	92581
FR682468.1	92582
FR682468.1	92583
FR682468.1	92584
FR682468.1	92585
FR682468.1	92586
FR682468.1	92587
FR682468.1	92588
FR682468.1	92589
FR682468.1	92590
FR682468.1	92591
FR682468.1	92592
FR682468.1	92593
FR682468.1	92594
FR682468.1	92595
FR682468.1	92596
FR682468.1	92597
FR682468.1	92598
FR682468.1	92599
FR682468.1	92600
FR682468.1	92601
FR682468.1	92602
FR682468.1	92603
FR682468.1	92604
FR682468.1	92605
FR682468.1	92606
FR682468.1	92607
FR682468.1	92608
FR682468.1	92609
FR682468.1	92610
FR682468.1	92611
FR682468.1	92612
FR682468.1	92613
FR682468.1	92614
FR682468.1	92615
FR682468.1	92616
FR682468.1	92617
FR682468.1	92618
FR682468.1	92619
FR682468.1	92620
FR682468.1	92621
FR682468.1	92622
FR682468.1	92623
FR682468.1	92624
FR682468.1	92625
FR682468.1	92626
FR682468.1	92627
FR682468.1	92628
FR682468.1	92629
FR682468.1	92630
FR682468.1	92631
FR682468.1	92632
FR682468.1	92633
FR682468.1	92634
FR682468.1	92635
FR682468.1	92636
FR682468.1	92637
FR682468.1	92638
FR682468.1	92639
FR682468.1	92640
FR682468.1	92641
FR682468.1	92642
FR682468.1	92643
FR682468.1	92644
FR682468.1	92645
FR682468.1	92646
FR682468.1	92647
FR682468.1	92648
FR682468.1	92649
FR682468.1	92650
FR682468.1	92651
FR682468.1	92652
FR682468.1	92653
FR682468.1	92654
FR682468.1	92655
FR682468.1	92656
FR682468.1	92657
FR682468.1	92658
FR682468.1	92659
FR682468.1	92660
FR682468.1	92661
FR682468.1	92662
FR682468.1	92663
FR682468.1	92664
FR682468.1	92665
FR682468.1	92666
FR682468.1	92667
FR682468.1	92668
FR682468.1	92669
FR682468.1	92670
FR682468.1	92671
FR682468.1	92672
FR682468.1	92673
FR682468.1	92674
FR682468.1	92675
FR682468.1	92676
FR682468.1	92677
FR682468.1	92678
FR682468.1	92679
FR682468.1	92680
FR682468.1	92681
FR682468.1	92682
FR682468.1	92683
FR682468.1	92684
FR682468.1	92685
FR682468.1	92686
FR682468.1	92687
FR682468.1	92688
FR682468.1	92689
FR682468.1	92690
FR682468.1	92691
FR682468.1	92692
FR682468.1	92693
FR682468.1	92694
FR682468.1	92695
FR682468.1	92696
FR682468.1	92697
FR682468.1	92698
FR682468.1	92699
FR682468.1	92700
FR682468.1	92701
FR682468.1	92702
FR682468.1	92703
FR682468.1	92704
FR682468.1	92705
FR682468.1	92706
FR682468.1	92707
FR682468.1	92708
FR682468.1	92709
FR682468.1	92710
FR682468.1	92711
FR682468.1	92712
FR682468.1	92713
FR682468.1	92714
FR682468.1	92715
FR682468.1	92716
FR682468.1	92717
FR682468.1	92718
FR682468.1	92719
FR682468.1	92720
FR682468.1	92721
FR682468.1	92722
FR682468.1	92723
FR682468.1	92724
FR682468.1	92725
FR682468.1	92726
FR682468.1	92727
FR682468.1	92728
FR682468.1	92729
FR682468.1	92730
FR682468.1	92731
FR682468.1	92732
FR682468.1	92733
FR682468.1	92734
FR682468.1	92735
FR682468.1	92736
FR682468.1	92737
FR682468.1	92738
FR682468.1	92739
FR682468.1	92740
FR682468.1	92741
FR682468.1	92742
FR682468.1	92743
FR682468.1	92744
FR682468.1	92745
FR682468.1	92746
FR682468.1	92747
FR682468.1	92748
FR682468.1	92749
FR682468.1	92750
FR682468.1	92751
FR682468.1	92752
FR682468.1	92753
FR682468.1	92754
FR682468.1	92755
FR682468.1	92756
FR682468.1	92757
FR682468.1	92758
FR682468.1	92759
FR682468.1	92760
FR682468.1	92761
FR682468.1	92762
FR682468.1	92763
FR682468.1	92764
FR682468.1	92765
FR682468.1	92766
FR682468.1	92767
FR682468.1	92768
FR682468.1	92769
FR682468.1	92770
FR682468.1	92771
FR682468.1	92772
FR682468.1	92773
FR682468.1	92774
FR682468.1	92775
FR682468.1	92776
FR682468.1	92777
FR682468.1	92778
FR682468.1	92779
FR682468.1	92780
FR682468.1	92781
FR682468.1	92782
FR682468.1	92783
FR682468.1	92784
FR682468.1	92785
FR682468.1	92786
FR682468.1	92787
FR682468.1	92788
FR682468.1	92789
FR682468.1	92790
FR682468.1	92791
FR682468.1	92792
FR682468.1	92793
FR682468.1	92794
FR682468.1	92795
FR682468.1	92796
FR682468.1	92797
FR682468.1	92798
FR682468.1	92799
FR682468.1	92800
FR682468.1	92801
FR682468.1	92802
FR682468.1	92803
FR682468.1	92804
FR682468.1	92805
FR682468.1	92806
FR682468.1	92807
FR682468.1	92808
FR682468.1	92809
FR682468.1	92810
FR682468.1	92811
FR682468.1	92812
FR682468.1	92813
FR682468.1	92814
FR682468.1	92815
FR682468.1	92816
FR682468.1	92817
FR682468.1	92818
FR682468.1	92819
FR682468.1	92820
FR682468.1	92821
FR682468.1	92822
FR682468.1	92823
FR682468.1	92824
FR682468.1	92825
FR682468.1	92826
FR682468.1	92827
FR682468.1	92828
FR682468.1	92829
FR682468.1	92830
FR682468.1	92831
FR682468.1	92832
FR682468.1	92833
FR682468.1	92834
FR682468.1	92835
FR682468.1	92836
FR682468.1	92837
FR682468.1	92838
FR682468.1	92839
FR682468.1	92840
FR682468.1	92841
FR682468.1	92842
FR682468.1	92843
FR682468.1	92844
FR682468.1	92845
FR682468.1	92846
FR682468.1	92847
FR682468.1	92848
FR682468.1	92849
FR682468.1	92850
FR682468.1	92851
FR682468.1	92852
FR682468.1	92853
FR682468.1	92854
FR682468.1	92855
FR682468.1	92856
FR682468.1	92857
FR682468.1	92858
FR682468.1	92859
FR682468.1	92860
FR682468.1	92861
FR682468.1	92862
FR682468.1	92863
FR682468.1	92864
FR682468.1	92865
FR682468.1	92866
FR682468.1	92867
FR682468.1	92868
FR682468.1	92869
FR682468.1	92870
FR682468.1	92871
FR682468.1	92872
FR682468.1	92873
FR682468.1	92874
FR682468.1	92875
FR682468.1	92876
FR682468.1	92877
FR682468.1	92878
FR682468.1	92879
FR682468.1	92880
FR682468.1	92881
FR682468.1	92882
FR682468.1	92883
FR682468.1	92884
FR682468.1	92885
FR682468.1	92886
FR682468.1	92887
FR682468.1	92888
FR682468.1	92889
FR682468.1	92890
FR682468.1	92891
FR682468.1	92892
FR682468.1	92893
FR682468.1	92894
FR682468.1	92895
FR682468.1	92896
FR682468.1	92897
FR682468.1	92898
FR682468.1	92899
FR682468.1	92900
FR682468.1	92901
FR682468.1	92902
FR682468.1	92903
FR682468.1	92904
FR682468.1	92905
FR682468.1	92906
FR682468.1	92907
FR682468.1	92908
FR682468.1	92909
FR682468.1	92910
FR682468.1	92911
FR682468.1	92912
FR682468.1	92913
FR682468.1	92914
FR682468.1	92915
FR682468.1	92916
FR682468.1	92917
FR682468.1	92918
FR682468.1	92919
FR682468.1	92920
FR682468.1	92921
FR682468.1	92922
FR682468.1	92923
FR682468.1	92924
FR682468.1	92925
FR682468.1	92926
FR682468.1	92927
FR682468.1	92928
FR682468.1	92929
FR682468.1	92930
FR682468.1	92931
FR682468.1	92932
FR682468.1	92933
FR682468.1	92934
FR682468.1	92935
FR682468.1	92936
FR682468.1	92937
FR682468.1	92938
FR682468.1	92939
FR682468.1	92940
FR682468.1	92941
FR682468.1	92942
FR682468.1	92943
FR682468.1	92944
FR682468.1	92945
FR682468.1	92946
FR682468.1	92947
FR682468.1	92948
FR682468.1	92949
FR682468.1	92950
FR682468.1	92951
FR682468.1	92952
FR682468.1	92953
FR682468.1	92954
FR682468.1	92955
FR682468.1	92956
FR682468.1	92957
FR682468.1	92958
FR682468.1	92959
FR682468.1	92960
FR682468.1	92961
FR682468.1	92962
FR682468.1	92963
FR682468.1	92964
FR682468.1	92965
FR682468.1	92966
FR682468.1	92967
FR682468.1	92968
FR682468.1	92969
FR682468.1	92970
FR682468.1	92971
FR682468.1	92972
FR682468.1	92973
FR682468.1	92974
FR682468.1	92975
FR682468.1	92976
FR682468.1	92977
FR682468.1	92978
FR682468.1	92979
FR682468.1	92980
FR682468.1	92981
FR682468.1	92982
FR682468.1	92983
FR682468.1	92984
FR682468.1	92985
FR682468.1	92986
FR682468.1	92987
FR682468.1	92988
FR682468.1	92989
FR682468.1	92990
FR682468.1	92991
FR682468.1	92992
FR682468.1	92993
FR682468.1	92994
FR682468.1	92995
FR682468.1	92996
FR682468.1	92997
FR682468.1	92998
FR682468.1	92999
FR682468.1	93000
FR682468.1	93001
FR682468.1	93002
FR682468.1	93003
FR682468.1	93004
FR682468.1	93005
FR682468.1	93006
FR682468.1	93007
FR682468.1	93008
FR682468.1	93009
FR682468.1	93010
FR682468.1	93011
FR682468.1	93012
FR682468.1	93013
FR682468.1	93014
FR682468.1	93015
FR682468.1	93016
FR682468.1	93017
FR682468.1	93018
FR682468.1	93019
FR682468.1	93020
FR682468.1	93021
FR682468.1	93022
FR682468.1	93023
FR682468.1	93024
FR682468.1	93025
FR682468.1	93026
FR682468.1	93027
FR682468.1	93028
FR682468.1	93029
FR682468.1	93030
FR682468.1	93031
FR682468.1	93032
FR682468.1	93033
FR682468.1	93034
FR682468.1	93035
FR682468.1	93036
FR682468.1	93037
FR682468.1	93038
FR682468.1	93039
FR682468.1	93040
FR682468.1	93041
FR682468.1	93042
FR682468.1	93043
FR682468.1	93044
FR682468.1	93045
FR682468.1	93046
FR682468.1	93047
FR682468.1	93048
FR682468.1	93049
FR682468.1	93050
FR682468.1	93051
FR682468.1	93052
FR682468.1	93053
FR682468.1	93054
FR682468.1	93055
FR682468.1	93056
FR682468.1	93057
FR682468.1	93058
FR682468.1	93059
FR682468.1	93060
FR682468.1	93061
FR682468.1	93062
FR682468.1	93063
FR682468.1	93064
FR682468.1	93065
FR682468.1	93066
FR682468.1	93067
FR682468.1	93068
FR682468.1	93069
FR682468.1	93070
FR682468.1	93071
FR682468.1	93072
FR682468.1	93073
FR682468.1	93074
FR682468.1	93075
FR682468.1	93076
FR682468.1	93077
FR682468.1	93078
FR682468.1	93079
FR682468.1	93080
FR682468.1	93081
FR682468.1	93082
FR682468.1	93083
FR682468.1	93084
FR682468.1	93085
FR682468.1	93086
FR682468.1	93087
FR682468.1	93088
FR682468.1	93089
FR682468.1	93090
FR682468.1	93091
FR682468.1	93092
FR682468.1	93093
FR682468.1	93094
FR682468.1	93095
FR682468.1	93096
FR682468.1	93097
FR682468.1	93098
FR682468.1	93099
FR682468.1	93100
FR682468.1	93101
FR682468.1	93102
FR682468.1	93103
FR682468.1	93104
FR682468.1	93105
FR682468.1	93106
FR682468.1	93107
FR682468.1	93108
FR682468.1	93109
FR682468.1	93110
FR682468.1	93111
FR682468.1	93112
FR682468.1	93113
FR682468.1	93114
FR682468.1	93115
FR682468.1	93116
FR682468.1	93117
FR682468.1	93118
FR682468.1	93119
FR682468.1	93120
FR682468.1	93121
FR682468.1	93122
FR682468.1	93123
FR682468.1	93124
FR682468.1	93125
FR682468.1	93126
FR682468.1	93127
FR682468.1	93128
FR682468.1	93129
FR682468.1	93130
FR682468.1	93131
FR682468.1	93132
FR682468.1	93133
FR682468.1	93134
FR682468.1	93135
FR682468.1	93136
FR682468.1	93137
FR682468.1	93138
FR682468.1	93139
FR682468.1	93140
FR682468.1	93141
FR682468.1	93142
FR682468.1	93143
FR682468.1	93144
FR682468.1	93145
FR682468.1	93146
FR682468.1	93147
FR682468.1	93148
FR682468.1	93149
FR682468.1	93150
FR682468.1	93151
FR682468.1	93152
FR682468.1	93153
FR682468.1	93154
FR682468.1	93155
FR682468.1	93156
FR682468.1	93157
FR682468.1	93158
FR682468.1	93159
FR682468.1	93160
FR682468.1	93161
FR682468.1	93162
FR682468.1	93163
FR682468.1	93164
FR682468.1	93165
FR682468.1	93166
FR682468.1	93167
FR682468.1	93168
FR682468.1	93169
FR682468.1	93170
FR682468.1	93171
FR682468.1	93172
FR682468.1	93173
FR682468.1	93174
FR682468.1	93175
FR682468.1	93176
FR682468.1	93177
FR682468.1	93178
FR682468.1	93179
FR682468.1	93180
FR682468.1	93181
FR682468.1	93182
FR682468.1	93183
FR682468.1	93184
FR682468.1	93185
FR682468.1	93186
FR682468.1	93187
FR682468.1	93188
FR682468.1	93189
FR682468.1	93190
FR682468.1	93191
FR682468.1	93192
FR682468.1	93193
FR682468.1	93194
FR682468.1	93195
FR682468.1	93196
FR682468.1	93197
FR682468.1	93198
FR682468.1	93199
FR682468.1	93200
FR682468.1	93201
FR682468.1	93202
FR682468.1	93203
FR682468.1	93204
FR682468.1	93205
FR682468.1	93206
FR682468.1	93207
FR682468.1	93208
FR682468.1	93209
FR682468.1	93210
FR682468.1	93211
FR682468.1	93212
FR682468.1	93213
FR682468.1	93214
FR682468.1	93215
FR682468.1	93216
FR682468.1	93217
FR682468.1	93218
FR682468.1	93219
FR682468.1	93220
FR682468.1	93221
FR682468.1	93222
FR682468.1	93223
FR682468.1	93224
FR682468.1	93225
FR682468.1	93226
FR682468.1	93227
FR682468.1	93228
FR682468.1	93229
FR682468.1	93230
FR682468.1	93231
FR682468.1	93232
FR682468.1	93233
FR682468.1	93234
FR682468.1	93235
FR682468.1	93236
FR682468.1	93237
FR682468.1	93238
FR682468.1	93239
FR682468.1	93240
FR682468.1	93241
FR682468.1	93242
FR682468.1	93243
FR682468.1	93244
FR682468.1	93245
FR682468.1	93246
FR682468.1	93247
FR682468.1	93248
FR682468.1	93249
FR682468.1	93250
FR682468.1	93251
FR682468.1	93252
FR682468.1	93253
FR682468.1	93254
FR682468.1	93255
FR682468.1	93256
FR682468.1	93257
FR682468.1	93258
FR682468.1	93259
FR682468.1	93260
FR682468.1	93261
FR682468.1	93262
FR682468.1	93263
FR682468.1	93264
FR682468.1	93265
FR682468.1	93266
FR682468.1	93267
FR682468.1	93268
FR682468.1	93269
FR682468.1	93270
FR682468.1	93271
FR682468.1	93272
FR682468.1	93273
FR682468.1	93274
FR682468.1	93275
FR682468.1	93276
FR682468.1	93277
FR682468.1	93278
FR682468.1	93279
FR682468.1	93280
FR682468.1	93281
FR682468.1	93282
FR682468.1	93283
FR682468.1	93284
FR682468.1	93285
FR682468.1	93286
FR682468.1	93287
FR682468.1	93288
FR682468.1	93289
FR682468.1	93290
FR682468.1	93291
FR682468.1	93292
FR682468.1	93293
FR682468.1	93294
FR682468.1	93295
FR682468.1	93296
FR682468.1	93297
FR682468.1	93298
FR682468.1	93299
FR682468.1	93300
FR682468.1	93301
FR682468.1	93302
FR682468.1	93303
FR682468.1	93304
FR682468.1	93305
FR682468.1	93306
FR682468.1	93307
FR682468.1	93308
FR682468.1	93309
FR682468.1	93310
FR682468.1	93311
FR682468.1	93312
FR682468.1	93313
FR682468.1	93314
FR682468.1	93315
FR682468.1	93316
FR682468.1	93317
FR682468.1	93318
FR682468.1	93319
FR682468.1	93320
FR682468.1	93321
FR682468.1	93322
FR682468.1	93323
FR682468.1	93324
FR682468.1	93325
FR682468.1	93326
FR682468.1	93327
FR682468.1	93328
FR682468.1	93329
FR682468.1	93330
FR682468.1	93331
FR682468.1	93332
FR682468.1	93333
FR682468.1	93334
FR682468.1	93335
FR682468.1	93336
FR682468.1	93337
FR682468.1	93338
FR682468.1	93339
FR682468.1	93340
FR682468.1	93341
FR682468.1	93342
FR682468.1	93343
FR682468.1	93344
FR682468.1	93345
FR682468.1	93346
FR682468.1	93347
FR682468.1	93348
FR682468.1	93349
FR682468.1	93350
FR682468.1	93351
FR682468.1	93352
FR682468.1	93353
FR682468.1	93354
FR682468.1	93355
FR682468.1	93356
FR682468.1	93357
FR682468.1	93358
FR682468.1	93359
FR682468.1	93360
FR682468.1	93361
FR682468.1	93362
FR682468.1	93363
FR682468.1	93364
FR682468.1	93365
FR682468.1	93366
FR682468.1	93367
FR682468.1	93368
FR682468.1	93369
FR682468.1	93370
FR682468.1	93371
FR682468.1	93372
FR682468.1	93373
FR682468.1	93374
FR682468.1	93375
FR682468.1	93376
FR682468.1	93377
FR682468.1	93378
FR682468.1	93379
FR682468.1	93380
FR682468.1	93381
FR682468.1	93382
FR682468.1	93383
FR682468.1	93384
FR682468.1	93385
FR682468.1	93386
FR682468.1	93387
FR682468.1	93388
FR682468.1	93389
FR682468.1	93390
FR682468.1	93391
FR682468.1	93392
FR682468.1	93393
FR682468.1	93394
FR682468.1	93395
FR682468.1	93396
FR682468.1	93397
FR682468.1	93398
FR682468.1	93399
FR682468.1	93400
FR682468.1	93401
FR682468.1	93402
FR682468.1	93403
FR682468.1	93404
FR682468.1	93405
FR682468.1	93406
FR682468.1	93407
FR682468.1	93408
FR682468.1	93409
FR682468.1	93410
FR682468.1	93411
FR682468.1	93412
FR682468.1	93413
FR682468.1	93414
FR682468.1	93415
FR682468.1	93416
FR682468.1	93417
FR682468.1	93418
FR682468.1	93419
FR682468.1	93420
FR682468.1	93421
FR682468.1	93422
FR682468.1	93423
FR682468.1	93424
FR682468.1	93425
FR682468.1	93426
FR682468.1	93427
FR682468.1	93428
FR682468.1	93429
FR682468.1	93430
FR682468.1	93431
FR682468.1	93432
FR682468.1	93433
FR682468.1	93434
FR682468.1	93435
FR682468.1	93436
FR682468.1	93437
FR682468.1	93438
FR682468.1	93439
FR682468.1	93440
FR682468.1	93441
FR682468.1	93442
FR682468.1	93443
FR682468.1	93444
FR682468.1	93445
FR682468.1	93446
FR682468.1	93447
FR682468.1	93448
FR682468.1	93449
FR682468.1	93450
FR682468.1	93451
FR682468.1	93452
FR682468.1	93453
FR682468.1	93454
FR682468.1	93455
FR682468.1	93456
FR682468.1	93457
FR682468.1	93458
FR682468.1	93459
FR682468.1	93460
FR682468.1	93461
FR682468.1	93462
FR682468.1	93463
FR682468.1	93464
FR682468.1	93465
FR682468.1	93466
FR682468.1	93467
FR682468.1	93468
FR682468.1	93469
FR682468.1	93470
FR682468.1	93471
FR682468.1	93472
FR682468.1	93473
FR682468.1	93474
FR682468.1	93475
FR682468.1	93476
FR682468.1	93477
FR682468.1	93478
FR682468.1	93479
FR682468.1	93480
FR682468.1	93481
FR682468.1	93482
FR682468.1	93483
FR682468.1	93484
FR682468.1	93485
FR682468.1	93486
FR682468.1	93487
FR682468.1	93488
FR682468.1	93489
FR682468.1	93490
FR682468.1	93491
FR682468.1	93492
FR682468.1	93493
FR682468.1	93494
FR682468.1	93495
FR682468.1	93496
FR682468.1	93497
FR682468.1	93498
FR682468.1	93499
FR682468.1	93500
FR682468.1	93501
FR682468.1	93502
FR682468.1	93503
FR682468.1	93504
FR682468.1	93505
FR682468.1	93506
FR682468.1	93507
FR682468.1	93508
FR682468.1	93509
FR682468.1	93510
FR682468.1	93511
FR682468.1	93512
FR682468.1	93513
FR682468.1	93514
FR682468.1	93515
FR682468.1	93516
FR682468.1	93517
FR682468.1	93518
FR682468.1	93519
FR682468.1	93520
FR682468.1	93521
FR682468.1	93522
FR682468.1	93523
FR682468.1	93524
FR682468.1	93525
FR682468.1	93526
FR682468.1	93527
FR682468.1	93528
FR682468.1	93529
FR682468.1	93530
FR682468.1	93531
FR682468.1	93532
FR682468.1	93533
FR682468.1	93534
FR682468.1	93535
FR682468.1	93536
FR682468.1	93537
FR682468.1	93538
FR682468.1	93539
FR682468.1	93540
FR682468.1	93541
FR682468.1	93542
FR682468.1	93543
FR682468.1	93544
FR682468.1	93545
FR682468.1	93546
FR682468.1	93547
FR682468.1	93548
FR682468.1	93549
FR682468.1	93550
FR682468.1	93551
FR682468.1	93552
FR682468.1	93553
FR682468.1	93554
FR682468.1	93555
FR682468.1	93556
FR682468.1	93557
FR682468.1	93558
FR682468.1	93559
FR682468.1	93560
FR682468.1	93561
FR682468.1	93562
FR682468.1	93563
FR682468.1	93564
FR682468.1	93565
FR682468.1	93566
FR682468.1	93567
FR682468.1	93568
FR682468.1	93569
FR682468.1	93570
FR682468.1	93571
FR682468.1	93572
FR682468.1	93573
FR682468.1	93574
FR682468.1	93575
FR682468.1	93576
FR682468.1	93577
FR682468.1	93578
FR682468.1	93579
FR682468.1	93580
FR682468.1	93581
FR682468.1	93582
FR682468.1	93583
FR682468.1	93584
FR682468.1	93585
FR682468.1	93586
FR682468.1	93587
FR682468.1	93588
FR682468.1	93589
FR682468.1	93590
FR682468.1	93591
FR682468.1	93592
FR682468.1	93593
FR682468.1	93594
FR682468.1	93595
FR682468.1	93596
FR682468.1	93597
FR682468.1	93598
FR682468.1	93599
FR682468.1	93600
FR682468.1	93601
FR682468.1	93602
FR682468.1	93603
FR682468.1	93604
FR682468.1	93605
FR682468.1	93606
FR682468.1	93607
FR682468.1	93608
FR682468.1	93609
FR682468.1	93610
FR682468.1	93611
FR682468.1	93612
FR682468.1	93613
FR682468.1	93614
FR682468.1	93615
FR682468.1	93616
FR682468.1	93617
FR682468.1	93618
FR682468.1	93619
FR682468.1	93620
FR682468.1	93621
FR682468.1	93622
FR682468.1	93623
FR682468.1	93624
FR682468.1	93625
FR682468.1	93626
FR682468.1	93627
FR682468.1	93628
FR682468.1	93629
FR682468.1	93630
FR682468.1	93631
FR682468.1	93632
FR682468.1	93633
FR682468.1	93634
FR682468.1	93635
FR682468.1	93636
FR682468.1	93637
FR682468.1	93638
FR682468.1	93639
FR682468.1	93640
FR682468.1	93641
FR682468.1	93642
FR682468.1	93643
FR682468.1	93644
FR682468.1	93645
FR682468.1	93646
FR682468.1	93647
FR682468.1	93648
FR682468.1	93649
FR682468.1	93650
FR682468.1	93651
FR682468.1	93652
FR682468.1	93653
FR682468.1	93654
FR682468.1	93655
FR682468.1	93656
FR682468.1	93657
FR682468.1	93658
FR682468.1	93659
FR682468.1	93660
FR682468.1	93661
FR682468.1	93662
FR682468.1	93663
FR682468.1	93664
FR682468.1	93665
FR682468.1	93666
FR682468.1	93667
FR682468.1	93668
FR682468.1	93669
FR682468.1	93670
FR682468.1	93671
FR682468.1	93672
FR682468.1	93673
FR682468.1	93674
FR682468.1	93675
FR682468.1	93676
FR682468.1	93677
FR682468.1	93678
FR682468.1	93679
FR682468.1	93680
FR682468.1	93681
FR682468.1	93682
FR682468.1	93683
FR682468.1	93684
FR682468.1	93685
FR682468.1	93686
FR682468.1	93687
FR682468.1	93688
FR682468.1	93689
FR682468.1	93690
FR682468.1	93691
FR682468.1	93692
FR682468.1	93693
FR682468.1	93694
FR682468.1	93695
FR682468.1	93696
FR682468.1	93697
FR682468.1	93698
FR682468.1	93699
FR682468.1	93700
FR682468.1	93701
FR682468.1	93702
FR682468.1	93703
FR682468.1	93704
FR682468.1	93705
FR682468.1	93706
FR682468.1	93707
FR682468.1	93708
FR682468.1	93709
FR682468.1	93710
FR682468.1	93711
FR682468.1	93712
FR682468.1	93713
FR682468.1	93714
FR682468.1	93715
FR682468.1	93716
FR682468.1	93717
FR682468.1	93718
FR682468.1	93719
FR682468.1	93720
FR682468.1	93721
FR682468.1	93722
FR682468.1	93723
FR682468.1	93724
FR682468.1	93725
FR682468.1	93726
FR682468.1	93727
FR682468.1	93728
FR682468.1	93729
FR682468.1	93730
FR682468.1	93731
FR682468.1	93732
FR682468.1	93733
FR682468.1	93734
FR682468.1	93735
FR682468.1	93736
FR682468.1	93737
FR682468.1	93738
FR682468.1	93739
FR682468.1	93740
FR682468.1	93741
FR682468.1	93742
FR682468.1	93743
FR682468.1	93744
FR682468.1	93745
FR682468.1	93746
FR682468.1	93747
FR682468.1	93748
FR682468.1	93749
FR682468.1	93750
FR682468.1	93751
FR682468.1	93752
FR682468.1	93753
FR682468.1	93754
FR682468.1	93755
FR682468.1	93756
FR682468.1	93757
FR682468.1	93758
FR682468.1	93759
FR682468.1	93760
FR682468.1	93761
FR682468.1	93762
FR682468.1	93763
FR682468.1	93764
FR682468.1	93765
FR682468.1	93766
FR682468.1	93767
FR682468.1	93768
FR682468.1	93769
FR682468.1	93770
FR682468.1	93771
FR682468.1	93772
FR682468.1	93773
FR682468.1	93774
FR682468.1	93775
FR682468.1	93776
FR682468.1	93777
FR682468.1	93778
FR682468.1	93779
FR682468.1	93780
FR682468.1	93781
FR682468.1	93782
FR682468.1	93783
FR682468.1	93784
FR682468.1	93785
FR682468.1	93786
FR682468.1	93787
FR682468.1	93788
FR682468.1	93789
FR682468.1	93790
FR682468.1	93791
FR682468.1	93792
FR682468.1	93793
FR682468.1	93794
FR682468.1	93795
FR682468.1	93796
FR682468.1	93797
FR682468.1	93798
FR682468.1	93799
FR682468.1	93800
FR682468.1	93801
FR682468.1	93802
FR682468.1	93803
FR682468.1	93804
FR682468.1	93805
FR682468.1	93806
FR682468.1	93807
FR682468.1	93808
FR682468.1	93809
FR682468.1	93810
FR682468.1	93811
FR682468.1	93812
FR682468.1	93813
FR682468.1	93814
FR682468.1	93815
FR682468.1	93816
FR682468.1	93817
FR682468.1	93818
FR682468.1	93819
FR682468.1	93820
FR682468.1	93821
FR682468.1	93822
FR682468.1	93823
FR682468.1	93824
FR682468.1	93825
FR682468.1	93826
FR682468.1	93827
FR682468.1	93828
FR682468.1	93829
FR682468.1	93830
FR682468.1	93831
FR682468.1	93832
FR682468.1	93833
FR682468.1	93834
FR682468.1	93835
FR682468.1	93836
FR682468.1	93837
FR682468.1	93838
FR682468.1	93839
FR682468.1	93840
FR682468.1	93841
FR682468.1	93842
FR682468.1	93843
FR682468.1	93844
FR682468.1	93845
FR682468.1	93846
FR682468.1	93847
FR682468.1	93848
FR682468.1	93849
FR682468.1	93850
FR682468.1	93851
FR682468.1	93852
FR682468.1	93853
FR682468.1	93854
FR682468.1	93855
FR682468.1	93856
FR682468.1	93857
FR682468.1	93858
FR682468.1	93859
FR682468.1	93860
FR682468.1	93861
FR682468.1	93862
FR682468.1	93863
FR682468.1	93864
FR682468.1	93865
FR682468.1	93866
FR682468.1	93867
FR682468.1	93868
FR682468.1	93869
FR682468.1	93870
FR682468.1	93871
FR682468.1	93872
FR682468.1	93873
FR682468.1	93874
FR682468.1	93875
FR682468.1	93876
FR682468.1	93877
FR682468.1	93878
FR682468.1	93879
FR682468.1	93880
FR682468.1	93881
FR682468.1	93882
FR682468.1	93883
FR682468.1	93884
FR682468.1	93885
FR682468.1	93886
FR682468.1	93887
FR682468.1	93888
FR682468.1	93889
FR682468.1	93890
FR682468.1	93891
FR682468.1	93892
FR682468.1	93893
FR682468.1	93894
FR682468.1	93895
FR682468.1	93896
FR682468.1	93897
FR682468.1	93898
FR682468.1	93899
FR682468.1	93900
FR682468.1	93901
FR682468.1	93902
FR682468.1	93903
FR682468.1	93904
FR682468.1	93905
FR682468.1	93906
FR682468.1	93907
FR682468.1	93908
FR682468.1	93909
FR682468.1	93910
FR682468.1	93911
FR682468.1	93912
FR682468.1	93913
FR682468.1	93914
FR682468.1	93915
FR682468.1	93916
FR682468.1	93917
FR682468.1	93918
FR682468.1	93919
FR682468.1	93920
FR682468.1	93921
FR682468.1	93922
FR682468.1	93923
FR682468.1	93924
FR682468.1	93925
FR682468.1	93926
FR682468.1	93927
FR682468.1	93928
FR682468.1	93929
FR682468.1	93930
FR682468.1	93931
FR682468.1	93932
FR682468.1	93933
FR682468.1	93934
FR682468.1	93935
FR682468.1	93936
FR682468.1	93937
FR682468.1	93938
FR682468.1	93939
FR682468.1	93940
FR682468.1	93941
FR682468.1	93942
FR682468.1	93943
FR682468.1	93944
FR682468.1	93945
FR682468.1	93946
FR682468.1	93947
FR682468.1	93948
FR682468.1	93949
FR682468.1	93950
FR682468.1	93951
FR682468.1	93952
FR682468.1	93953
FR682468.1	93954
FR682468.1	93955
FR682468.1	93956
FR682468.1	93957
FR682468.1	93958
FR682468.1	93959
FR682468.1	93960
FR682468.1	93961
FR682468.1	93962
FR682468.1	93963
FR682468.1	93964
FR682468.1	93965
FR682468.1	93966
FR682468.1	93967
FR682468.1	93968
FR682468.1	93969
FR682468.1	93970
FR682468.1	93971
FR682468.1	93972
FR682468.1	93973
FR682468.1	93974
FR682468.1	93975
FR682468.1	93976
FR682468.1	93977
FR682468.1	93978
FR682468.1	93979
FR682468.1	93980
FR682468.1	93981
FR682468.1	93982
FR682468.1	93983
FR682468.1	93984
FR682468.1	93985
FR682468.1	93986
FR682468.1	93987
FR682468.1	93988
FR682468.1	93989
FR682468.1	93990
FR682468.1	93991
FR682468.1	93992
FR682468.1	93993
FR682468.1	93994
FR682468.1	93995
FR682468.1	93996
FR682468.1	93997
FR682468.1	93998
FR682468.1	93999
FR682468.1	94000
FR682468.1	94001
FR682468.1	94002
FR682468.1	94003
FR682468.1	94004
FR682468.1	94005
FR682468.1	94006
FR682468.1	94007
FR682468.1	94008
FR682468.1	94009
FR682468.1	94010
FR682468.1	94011
FR682468.1	94012
FR682468.1	94013
FR682468.1	94014
FR682468.1	94015
FR682468.1	94016
FR682468.1	94017
FR682468.1	94018
FR682468.1	94019
FR682468.1	94020
FR682468.1	94021
FR682468.1	94022
FR682468.1	94023
FR682468.1	94024
FR682468.1	94025
FR682468.1	94026
FR682468.1	94027
FR682468.1	94028
FR682468.1	94029
FR682468.1	94030
FR682468.1	94031
FR682468.1	94032
FR682468.1	94033
FR682468.1	94034
FR682468.1	94035
FR682468.1	94036
FR682468.1	94037
FR682468.1	94038
FR682468.1	94039
FR682468.1	94040
FR682468.1	94041
FR682468.1	94042
FR682468.1	94043
FR682468.1	94044
FR682468.1	94045
FR682468.1	94046
FR682468.1	94047
FR682468.1	94048
FR682468.1	94049
FR682468.1	94050
FR682468.1	94051
FR682468.1	94052
FR682468.1	94053
FR682468.1	94054
FR682468.1	94055
FR682468.1	94056
FR682468.1	94057
FR682468.1	94058
FR682468.1	94059
FR682468.1	94060
FR682468.1	94061
FR682468.1	94062
FR682468.1	94063
FR682468.1	94064
FR682468.1	94065
FR682468.1	94066
FR682468.1	94067
FR682468.1	94068
FR682468.1	94069
FR682468.1	94070
FR682468.1	94071
FR682468.1	94072
FR682468.1	94073
FR682468.1	94074
FR682468.1	94075
FR682468.1	94076
FR682468.1	94077
FR682468.1	94078
FR682468.1	94079
FR682468.1	94080
FR682468.1	94081
FR682468.1	94082
FR682468.1	94083
FR682468.1	94084
FR682468.1	94085
FR682468.1	94086
FR682468.1	94087
FR682468.1	94088
FR682468.1	94089
FR682468.1	94090
FR682468.1	94091
FR682468.1	94092
FR682468.1	94093
FR682468.1	94094
FR682468.1	94095
FR682468.1	94096
FR682468.1	94097
FR682468.1	94098
FR682468.1	94099
FR682468.1	94100
FR682468.1	94101
FR682468.1	94102
FR682468.1	94103
FR682468.1	94104
FR682468.1	94105
FR682468.1	94106
FR682468.1	94107
FR682468.1	94108
FR682468.1	94109
FR682468.1	94110
FR682468.1	94111
FR682468.1	94112
FR682468.1	94113
FR682468.1	94114
FR682468.1	94115
FR682468.1	94116
FR682468.1	94117
FR682468.1	94118
FR682468.1	94119
FR682468.1	94120
FR682468.1	94121
FR682468.1	94122
FR682468.1	94123
FR682468.1	94124
FR682468.1	94125
FR682468.1	94126
FR682468.1	94127
FR682468.1	94128
FR682468.1	94129
FR682468.1	94130
FR682468.1	94131
FR682468.1	94132
FR682468.1	94133
FR682468.1	94134
FR682468.1	94135
FR682468.1	94136
FR682468.1	94137
FR682468.1	94138
FR682468.1	94139
FR682468.1	94140
FR682468.1	94141
FR682468.1	94142
FR682468.1	94143
FR682468.1	94144
FR682468.1	94145
FR682468.1	94146
FR682468.1	94147
FR682468.1	94148
FR682468.1	94149
FR682468.1	94150
FR682468.1	94151
FR682468.1	94152
FR682468.1	94153
FR682468.1	94154
FR682468.1	94155
FR682468.1	94156
FR682468.1	94157
FR682468.1	94158
FR682468.1	94159
FR682468.1	94160
FR682468.1	94161
FR682468.1	94162
FR682468.1	94163
FR682468.1	94164
FR682468.1	94165
FR682468.1	94166
FR682468.1	94167
FR682468.1	94168
FR682468.1	94169
FR682468.1	94170
FR682468.1	94171
FR682468.1	94172
FR682468.1	94173
FR682468.1	94174
FR682468.1	94175
FR682468.1	94176
FR682468.1	94177
FR682468.1	94178
FR682468.1	94179
FR682468.1	94180
FR682468.1	94181
FR682468.1	94182
FR682468.1	94183
FR682468.1	94184
FR682468.1	94185
FR682468.1	94186
FR682468.1	94187
FR682468.1	94188
FR682468.1	94189
FR682468.1	94190
FR682468.1	94191
FR682468.1	94192
FR682468.1	94193
FR682468.1	94194
FR682468.1	94195
FR682468.1	94196
FR682468.1	94197
FR682468.1	94198
FR682468.1	94199
FR682468.1	94200
FR682468.1	94201
FR682468.1	94202
FR682468.1	94203
FR682468.1	94204
FR682468.1	94205
FR682468.1	94206
FR682468.1	94207
FR682468.1	94208
FR682468.1	94209
FR682468.1	94210
FR682468.1	94211
FR682468.1	94212
FR682468.1	94213
FR682468.1	94214
FR682468.1	94215
FR682468.1	94216
FR682468.1	94217
FR682468.1	94218
FR682468.1	94219
FR682468.1	94220
FR682468.1	94221
FR682468.1	94222
FR682468.1	94223
FR682468.1	94224
FR682468.1	94225
FR682468.1	94226
FR682468.1	94227
FR682468.1	94228
FR682468.1	94229
FR682468.1	94230
FR682468.1	94231
FR682468.1	94232
FR682468.1	94233
FR682468.1	94234
FR682468.1	94235
FR682468.1	94236
FR682468.1	94237
FR682468.1	94238
FR682468.1	94239
FR682468.1	94240
FR682468.1	94241
FR682468.1	94242
FR682468.1	94243
FR682468.1	94244
FR682468.1	94245
FR682468.1	94246
FR682468.1	94247
FR682468.1	94248
FR682468.1	94249
FR682468.1	94250
FR682468.1	94251
FR682468.1	94252
FR682468.1	94253
FR682468.1	94254
FR682468.1	94255
FR682468.1	94256
FR682468.1	94257
FR682468.1	94258
FR682468.1	94259
FR682468.1	94260
FR682468.1	94261
FR682468.1	94262
FR682468.1	94263
FR682468.1	94264
FR682468.1	94265
FR682468.1	94266
FR682468.1	94267
FR682468.1	94268
FR682468.1	94269
FR682468.1	94270
FR682468.1	94271
FR682468.1	94272
FR682468.1	94273
FR682468.1	94274
FR682468.1	94275
FR682468.1	94276
FR682468.1	94277
FR682468.1	94278
FR682468.1	94279
FR682468.1	94280
FR682468.1	94281
FR682468.1	94282
FR682468.1	94283
FR682468.1	94284
FR682468.1	94285
FR682468.1	94286
FR682468.1	94287
FR682468.1	94288
FR682468.1	94289
FR682468.1	94290
FR682468.1	94291
FR682468.1	94292
FR682468.1	94293
FR682468.1	94294
FR682468.1	94295
FR682468.1	94296
FR682468.1	94297
FR682468.1	94298
FR682468.1	94299
FR682468.1	94300
FR682468.1	94301
FR682468.1	94302
FR682468.1	94303
FR682468.1	94304
FR682468.1	94305
FR682468.1	94306
FR682468.1	94307
FR682468.1	94308
FR682468.1	94309
FR682468.1	94310
FR682468.1	94311
FR682468.1	94312
FR682468.1	94313
FR682468.1	94314
FR682468.1	94315
FR682468.1	94316
FR682468.1	94317
FR682468.1	94318
FR682468.1	94319
FR682468.1	94320
FR682468.1	94321
FR682468.1	94322
FR682468.1	94323
FR682468.1	94324
FR682468.1	94325
FR682468.1	94326
FR682468.1	94327
FR682468.1	94328
FR682468.1	94329
FR682468.1	94330
FR682468.1	94331
FR682468.1	94332
FR682468.1	94333
FR682468.1	94334
FR682468.1	94335
FR682468.1	94336
FR682468.1	94337
FR682468.1	94338
FR682468.1	94339
FR682468.1	94340
FR682468.1	94341
FR682468.1	94342
FR682468.1	94343
FR682468.1	94344
FR682468.1	94345
FR682468.1	94346
FR682468.1	94347
FR682468.1	94348
FR682468.1	94349
FR682468.1	94350
FR682468.1	94351
FR682468.1	94352
FR682468.1	94353
FR682468.1	94354
FR682468.1	94355
FR682468.1	94356
FR682468.1	94357
FR682468.1	94358
FR682468.1	94359
FR682468.1	94360
FR682468.1	94361
FR682468.1	94362
FR682468.1	94363
FR682468.1	94364
FR682468.1	94365
FR682468.1	94366
FR682468.1	94367
FR682468.1	94368
FR682468.1	94369
FR682468.1	94370
FR682468.1	94371
FR682468.1	94372
FR682468.1	94373
FR682468.1	94374
FR682468.1	94375
FR682468.1	94376
FR682468.1	94377
FR682468.1	94378
FR682468.1	94379
FR682468.1	94380
FR682468.1	94381
FR682468.1	94382
FR682468.1	94383
FR682468.1	94384
FR682468.1	94385
FR682468.1	94386
FR682468.1	94387
FR682468.1	94388
FR682468.1	94389
FR682468.1	94390
FR682468.1	94391
FR682468.1	94392
FR682468.1	94393
FR682468.1	94394
FR682468.1	94395
FR682468.1	94396
FR682468.1	94397
FR682468.1	94398
FR682468.1	94399
FR682468.1	94400
FR682468.1	94401
FR682468.1	94402
FR682468.1	94403
FR682468.1	94404
FR682468.1	94405
FR682468.1	94406
FR682468.1	94407
FR682468.1	94408
FR682468.1	94409
FR682468.1	94410
FR682468.1	94411
FR682468.1	94412
FR682468.1	94413
FR682468.1	94414
FR682468.1	94415
FR682468.1	94416
FR682468.1	94417
FR682468.1	94418
FR682468.1	94419
FR682468.1	94420
FR682468.1	94421
FR682468.1	94422
FR682468.1	94423
FR682468.1	94424
FR682468.1	94425
FR682468.1	94426
FR682468.1	94427
FR682468.1	94428
FR682468.1	94429
FR682468.1	94430
FR682468.1	94431
FR682468.1	94432
FR682468.1	94433
FR682468.1	94434
FR682468.1	94435
FR682468.1	94436
FR682468.1	94437
FR682468.1	94438
FR682468.1	94439
FR682468.1	94440
FR682468.1	94441
FR682468.1	94442
FR682468.1	94443
FR682468.1	94444
FR682468.1	94445
FR682468.1	94446
FR682468.1	94447
FR682468.1	94448
FR682468.1	94449
FR682468.1	94450
FR682468.1	94451
FR682468.1	94452
FR682468.1	94453
FR682468.1	94454
FR682468.1	94455
FR682468.1	94456
FR682468.1	94457
FR682468.1	94458
FR682468.1	94459
FR682468.1	94460
FR682468.1	94461
FR682468.1	94462
FR682468.1	94463
FR682468.1	94464
FR682468.1	94465
FR682468.1	94466
FR682468.1	94467
FR682468.1	94468
FR682468.1	94469
FR682468.1	94470
FR682468.1	94471
FR682468.1	94472
FR682468.1	94473
FR682468.1	94474
FR682468.1	94475
FR682468.1	94476
FR682468.1	94477
FR682468.1	94478
FR682468.1	94479
FR682468.1	94480
FR682468.1	94481
FR682468.1	94482
FR682468.1	94483
FR682468.1	94484
FR682468.1	94485
FR682468.1	94486
FR682468.1	94487
FR682468.1	94488
FR682468.1	94489
FR682468.1	94490
FR682468.1	94491
FR682468.1	94492
FR682468.1	94493
FR682468.1	94494
FR682468.1	94495
FR682468.1	94496
FR682468.1	94497
FR682468.1	94498
FR682468.1	94499
FR682468.1	94500
FR682468.1	94501
FR682468.1	94502
FR682468.1	94503
FR682468.1	94504
FR682468.1	94505
FR682468.1	94506
FR682468.1	94507
FR682468.1	94508
FR682468.1	94509
FR682468.1	94510
FR682468.1	94511
FR682468.1	94512
FR682468.1	94513
FR682468.1	94514
FR682468.1	94515
FR682468.1	94516
FR682468.1	94517
FR682468.1	94518
FR682468.1	94519
FR682468.1	94520
FR682468.1	94521
FR682468.1	94522
FR682468.1	94523
FR682468.1	94524
FR682468.1	94525
FR682468.1	94526
FR682468.1	94527
FR682468.1	94528
FR682468.1	94529
FR682468.1	94530
FR682468.1	94531
FR682468.1	94532
FR682468.1	94533
FR682468.1	94534
FR682468.1	94535
FR682468.1	94536
FR682468.1	94537
FR682468.1	94538
FR682468.1	94539
FR682468.1	94540
FR682468.1	94541
FR682468.1	94542
FR682468.1	94543
FR682468.1	94544
FR682468.1	94545
FR682468.1	94546
FR682468.1	94547
FR682468.1	94548
FR682468.1	94549
FR682468.1	94550
FR682468.1	94551
FR682468.1	94552
FR682468.1	94553
FR682468.1	94554
FR682468.1	94555
FR682468.1	94556
FR682468.1	94557
FR682468.1	94558
FR682468.1	94559
FR682468.1	94560
FR682468.1	94561
FR682468.1	94562
FR682468.1	94563
FR682468.1	94564
FR682468.1	94565
FR682468.1	94566
FR682468.1	94567
FR682468.1	94568
FR682468.1	94569
FR682468.1	94570
FR682468.1	94571
FR682468.1	94572
FR682468.1	94573
FR682468.1	94574
FR682468.1	94575
FR682468.1	94576
FR682468.1	94577
FR682468.1	94578
FR682468.1	94579
FR682468.1	94580
FR682468.1	94581
FR682468.1	94582
FR682468.1	94583
FR682468.1	94584
FR682468.1	94585
FR682468.1	94586
FR682468.1	94587
FR682468.1	94588
FR682468.1	94589
FR682468.1	94590
FR682468.1	94591
FR682468.1	94592
FR682468.1	94593
FR682468.1	94594
FR682468.1	94595
FR682468.1	94596
FR682468.1	94597
FR682468.1	94598
FR682468.1	94599
FR682468.1	94600
FR682468.1	94601
FR682468.1	94602
FR682468.1	94603
FR682468.1	94604
FR682468.1	94605
FR682468.1	94606
FR682468.1	94607
FR682468.1	94608
FR682468.1	94609
FR682468.1	94610
FR682468.1	94611
FR682468.1	94612
FR682468.1	94613
FR682468.1	94614
FR682468.1	94615
FR682468.1	94616
FR682468.1	94617
FR682468.1	94618
FR682468.1	94619
FR682468.1	94620
FR682468.1	94621
FR682468.1	94622
FR682468.1	94623
FR682468.1	94624
FR682468.1	94625
FR682468.1	94626
FR682468.1	94627
FR682468.1	94628
FR682468.1	94629
FR682468.1	94630
FR682468.1	94631
FR682468.1	94632
FR682468.1	94633
FR682468.1	94634
FR682468.1	94635
FR682468.1	94636
FR682468.1	94637
FR682468.1	94638
FR682468.1	94639
FR682468.1	94640
FR682468.1	94641
FR682468.1	94642
FR682468.1	94643
FR682468.1	94644
FR682468.1	94645
FR682468.1	94646
FR682468.1	94647
FR682468.1	94648
FR682468.1	94649
FR682468.1	94650
FR682468.1	94651
FR682468.1	94652
FR682468.1	94653
FR682468.1	94654
FR682468.1	94655
FR682468.1	94656
FR682468.1	94657
FR682468.1	94658
FR682468.1	94659
FR682468.1	94660
FR682468.1	94661
FR682468.1	94662
FR682468.1	94663
FR682468.1	94664
FR682468.1	94665
FR682468.1	94666
FR682468.1	94667
FR682468.1	94668
FR682468.1	94669
FR682468.1	94670
FR682468.1	94671
FR682468.1	94672
FR682468.1	94673
FR682468.1	94674
FR682468.1	94675
FR682468.1	94676
FR682468.1	94677
FR682468.1	94678
FR682468.1	94679
FR682468.1	94680
FR682468.1	94681
FR682468.1	94682
FR682468.1	94683
FR682468.1	94684
FR682468.1	94685
FR682468.1	94686
FR682468.1	94687
FR682468.1	94688
FR682468.1	94689
FR682468.1	94690
FR682468.1	94691
FR682468.1	94692
FR682468.1	94693
FR682468.1	94694
FR682468.1	94695
FR682468.1	94696
FR682468.1	94697
FR682468.1	94698
FR682468.1	94699
FR682468.1	94700
FR682468.1	94701
FR682468.1	94702
FR682468.1	94703
FR682468.1	94704
FR682468.1	94705
FR682468.1	94706
FR682468.1	94707
FR682468.1	94708
FR682468.1	94709
FR682468.1	94710
FR682468.1	94711
FR682468.1	94712
FR682468.1	94713
FR682468.1	94714
FR682468.1	94715
FR682468.1	94716
FR682468.1	94717
FR682468.1	94718
FR682468.1	94719
FR682468.1	94720
FR682468.1	94721
FR682468.1	94722
FR682468.1	94723
FR682468.1	94724
FR682468.1	94725
FR682468.1	94726
FR682468.1	94727
FR682468.1	94728
FR682468.1	94729
FR682468.1	94730
FR682468.1	94731
FR682468.1	94732
FR682468.1	94733
FR682468.1	94734
FR682468.1	94735
FR682468.1	94736
FR682468.1	94737
FR682468.1	94738
FR682468.1	94739
FR682468.1	94740
FR682468.1	94741
FR682468.1	94742
FR682468.1	94743
FR682468.1	94744
FR682468.1	94745
FR682468.1	94746
FR682468.1	94747
FR682468.1	94748
FR682468.1	94749
FR682468.1	94750
FR682468.1	94751
FR682468.1	94752
FR682468.1	94753
FR682468.1	94754
FR682468.1	94755
FR682468.1	94756
FR682468.1	94757
FR682468.1	94758
FR682468.1	94759
FR682468.1	94760
FR682468.1	94761
FR682468.1	94762
FR682468.1	94763
FR682468.1	94764
FR682468.1	94765
FR682468.1	94766
FR682468.1	94767
FR682468.1	94768
FR682468.1	94769
FR682468.1	94770
FR682468.1	94771
FR682468.1	94772
FR682468.1	94773
FR682468.1	94774
FR682468.1	94775
FR682468.1	94776
FR682468.1	94777
FR682468.1	94778
FR682468.1	94779
FR682468.1	94780
FR682468.1	94781
FR682468.1	94782
FR682468.1	94783
FR682468.1	94784
FR682468.1	94785
FR682468.1	94786
FR682468.1	94787
FR682468.1	94788
FR682468.1	94789
FR682468.1	94790
FR682468.1	94791
FR682468.1	94792
FR682468.1	94793
FR682468.1	94794
FR682468.1	94795
FR682468.1	94796
FR682468.1	94797
FR682468.1	94798
FR682468.1	94799
FR682468.1	94800
FR682468.1	94801
FR682468.1	94802
FR682468.1	94803
FR682468.1	94804
FR682468.1	94805
FR682468.1	94806
FR682468.1	94807
FR682468.1	94808
FR682468.1	94809
FR682468.1	94810
FR682468.1	94811
FR682468.1	94812
FR682468.1	94813
FR682468.1	94814
FR682468.1	94815
FR682468.1	94816
FR682468.1	94817
FR682468.1	94818
FR682468.1	94819
FR682468.1	94820
FR682468.1	94821
FR682468.1	94822
FR682468.1	94823
FR682468.1	94824
FR682468.1	94825
FR682468.1	94826
FR682468.1	94827
FR682468.1	94828
FR682468.1	94829
FR682468.1	94830
FR682468.1	94831
FR682468.1	94832
FR682468.1	94833
FR682468.1	94834
FR682468.1	94835
FR682468.1	94836
FR682468.1	94837
FR682468.1	94838
FR682468.1	94839
FR682468.1	94840
FR682468.1	94841
FR682468.1	94842
FR682468.1	94843
FR682468.1	94844
FR682468.1	94845
FR682468.1	94846
FR682468.1	94847
FR682468.1	94848
FR682468.1	94849
FR682468.1	94850
FR682468.1	94851
FR682468.1	94852
FR682468.1	94853
FR682468.1	94854
FR682468.1	94855
FR682468.1	94856
FR682468.1	94857
FR682468.1	94858
FR682468.1	94859
FR682468.1	94860
FR682468.1	94861
FR682468.1	94862
FR682468.1	94863
FR682468.1	94864
FR682468.1	94865
FR682468.1	94866
FR682468.1	94867
FR682468.1	94868
FR682468.1	94869
FR682468.1	94870
FR682468.1	94871
FR682468.1	94872
FR682468.1	94873
FR682468.1	94874
FR682468.1	94875
FR682468.1	94876
FR682468.1	94877
FR682468.1	94878
FR682468.1	94879
FR682468.1	94880
FR682468.1	94881
FR682468.1	94882
FR682468.1	94883
FR682468.1	94884
FR682468.1	94885
FR682468.1	94886
FR682468.1	94887
FR682468.1	94888
FR682468.1	94889
FR682468.1	94890
FR682468.1	94891
FR682468.1	94892
FR682468.1	94893
FR682468.1	94894
FR682468.1	94895
FR682468.1	94896
FR682468.1	94897
FR682468.1	94898
FR682468.1	94899
FR682468.1	94900
FR682468.1	94901
FR682468.1	94902
FR682468.1	94903
FR682468.1	94904
FR682468.1	94905
FR682468.1	94906
FR682468.1	94907
FR682468.1	94908
FR682468.1	94909
FR682468.1	94910
FR682468.1	94911
FR682468.1	94912
FR682468.1	94913
FR682468.1	94914
FR682468.1	94915
FR682468.1	94916
FR682468.1	94917
FR682468.1	94918
FR682468.1	94919
FR682468.1	94920
FR682468.1	94921
FR682468.1	94922
FR682468.1	94923
FR682468.1	94924
FR682468.1	94925
FR682468.1	94926
FR682468.1	94927
FR682468.1	94928
FR682468.1	94929
FR682468.1	94930
FR682468.1	94931
FR682468.1	94932
FR682468.1	94933
FR682468.1	94934
FR682468.1	94935
FR682468.1	94936
FR682468.1	94937
FR682468.1	94938
FR682468.1	94939
FR682468.1	94940
FR682468.1	94941
FR682468.1	94942
FR682468.1	94943
FR682468.1	94944
FR682468.1	94945
FR682468.1	94946
FR682468.1	94947
FR682468.1	94948
FR682468.1	94949
FR682468.1	94950
FR682468.1	94951
FR682468.1	94952
FR682468.1	94953
FR682468.1	94954
FR682468.1	94955
FR682468.1	94956
FR682468.1	94957
FR682468.1	94958
FR682468.1	94959
FR682468.1	94960
FR682468.1	94961
FR682468.1	94962
FR682468.1	94963
FR682468.1	94964
FR682468.1	94965
FR682468.1	94966
FR682468.1	94967
FR682468.1	94968
FR682468.1	94969
FR682468.1	94970
FR682468.1	94971
FR682468.1	94972
FR682468.1	94973
FR682468.1	94974
FR682468.1	94975
FR682468.1	94976
FR682468.1	94977
FR682468.1	94978
FR682468.1	94979
FR682468.1	94980
FR682468.1	94981
FR682468.1	94982
FR682468.1	94983
FR682468.1	94984
FR682468.1	94985
FR682468.1	94986
FR682468.1	94987
FR682468.1	94988
FR682468.1	94989
FR682468.1	94990
FR682468.1	94991
FR682468.1	94992
FR682468.1	94993
FR682468.1	94994
FR682468.1	94995
FR682468.1	94996
FR682468.1	94997
FR682468.1	94998
FR682468.1	94999
FR682468.1	95000
FR682468.1	95001
FR682468.1	95002
FR682468.1	95003
FR682468.1	95004
FR682468.1	95005
FR682468.1	95006
FR682468.1	95007
FR682468.1	95008
FR682468.1	95009
FR682468.1	95010
FR682468.1	95011
FR682468.1	95012
FR682468.1	95013
FR682468.1	95014
FR682468.1	95015
FR682468.1	95016
FR682468.1	95017
FR682468.1	95018
FR682468.1	95019
FR682468.1	95020
FR682468.1	95021
FR682468.1	95022
FR682468.1	95023
FR682468.1	95024
FR682468.1	95025
FR682468.1	95026
FR682468.1	95027
FR682468.1	95028
FR682468.1	95029
FR682468.1	95030
FR682468.1	95031
FR682468.1	95032
FR682468.1	95033
FR682468.1	95034
FR682468.1	95035
FR682468.1	95036
FR682468.1	95037
FR682468.1	95038
FR682468.1	95039
FR682468.1	95040
FR682468.1	95041
FR682468.1	95042
FR682468.1	95043
FR682468.1	95044
FR682468.1	95045
FR682468.1	95046
FR682468.1	95047
FR682468.1	95048
FR682468.1	95049
FR682468.1	95050
FR682468.1	95051
FR682468.1	95052
FR682468.1	95053
FR682468.1	95054
FR682468.1	95055
FR682468.1	95056
FR682468.1	95057
FR682468.1	95058
FR682468.1	95059
FR682468.1	95060
FR682468.1	95061
FR682468.1	95062
FR682468.1	95063
FR682468.1	95064
FR682468.1	95065
FR682468.1	95066
FR682468.1	95067
FR682468.1	95068
FR682468.1	95069
FR682468.1	95070
FR682468.1	95071
FR682468.1	95072
FR682468.1	95073
FR682468.1	95074
FR682468.1	95075
FR682468.1	95076
FR682468.1	95077
FR682468.1	95078
FR682468.1	95079
FR682468.1	95080
FR682468.1	95081
FR682468.1	95082
FR682468.1	95083
FR682468.1	95084
FR682468.1	95085
FR682468.1	95086
FR682468.1	95087
FR682468.1	95088
FR682468.1	95089
FR682468.1	95090
FR682468.1	95091
FR682468.1	95092
FR682468.1	95093
FR682468.1	95094
FR682468.1	95095
FR682468.1	95096
FR682468.1	95097
FR682468.1	95098
FR682468.1	95099
FR682468.1	95100
FR682468.1	95101
FR682468.1	95102
FR682468.1	95103
FR682468.1	95104
FR682468.1	95105
FR682468.1	95106
FR682468.1	95107
FR682468.1	95108
FR682468.1	95109
FR682468.1	95110
FR682468.1	95111
FR682468.1	95112
FR682468.1	95113
FR682468.1	95114
FR682468.1	95115
FR682468.1	95116
FR682468.1	95117
FR682468.1	95118
FR682468.1	95119
FR682468.1	95120
FR682468.1	95121
FR682468.1	95122
FR682468.1	95123
FR682468.1	95124
FR682468.1	95125
FR682468.1	95126
FR682468.1	95127
FR682468.1	95128
FR682468.1	95129
FR682468.1	95130
FR682468.1	95131
FR682468.1	95132
FR682468.1	95133
FR682468.1	95134
FR682468.1	95135
FR682468.1	95136
FR682468.1	95137
FR682468.1	95138
FR682468.1	95139
FR682468.1	95140
FR682468.1	95141
FR682468.1	95142
FR682468.1	95143
FR682468.1	95144
FR682468.1	95145
FR682468.1	95146
FR682468.1	95147
FR682468.1	95148
FR682468.1	95149
FR682468.1	95150
FR682468.1	95151
FR682468.1	95152
FR682468.1	95153
FR682468.1	95154
FR682468.1	95155
FR682468.1	95156
FR682468.1	95157
FR682468.1	95158
FR682468.1	95159
FR682468.1	95160
FR682468.1	95161
FR682468.1	95162
FR682468.1	95163
FR682468.1	95164
FR682468.1	95165
FR682468.1	95166
FR682468.1	95167
FR682468.1	95168
FR682468.1	95169
FR682468.1	95170
FR682468.1	95171
FR682468.1	95172
FR682468.1	95173
FR682468.1	95174
FR682468.1	95175
FR682468.1	95176
FR682468.1	95177
FR682468.1	95178
FR682468.1	95179
FR682468.1	95180
FR682468.1	95181
FR682468.1	95182
FR682468.1	95183
FR682468.1	95184
FR682468.1	95185
FR682468.1	95186
FR682468.1	95187
FR682468.1	95188
FR682468.1	95189
FR682468.1	95190
FR682468.1	95191
FR682468.1	95192
FR682468.1	95193
FR682468.1	95194
FR682468.1	95195
FR682468.1	95196
FR682468.1	95197
FR682468.1	95198
FR682468.1	95199
FR682468.1	95200
FR682468.1	95201
FR682468.1	95202
FR682468.1	95203
FR682468.1	95204
FR682468.1	95205
FR682468.1	95206
FR682468.1	95207
FR682468.1	95208
FR682468.1	95209
FR682468.1	95210
FR682468.1	95211
FR682468.1	95212
FR682468.1	95213
FR682468.1	95214
FR682468.1	95215
FR682468.1	95216
FR682468.1	95217
FR682468.1	95218
FR682468.1	95219
FR682468.1	95220
FR682468.1	95221
FR682468.1	95222
FR682468.1	95223
FR682468.1	95224
FR682468.1	95225
FR682468.1	95226
FR682468.1	95227
FR682468.1	95228
FR682468.1	95229
FR682468.1	95230
FR682468.1	95231
FR682468.1	95232
FR682468.1	95233
FR682468.1	95234
FR682468.1	95235
FR682468.1	95236
FR682468.1	95237
FR682468.1	95238
FR682468.1	95239
FR682468.1	95240
FR682468.1	95241
FR682468.1	95242
FR682468.1	95243
FR682468.1	95244
FR682468.1	95245
FR682468.1	95246
FR682468.1	95247
FR682468.1	95248
FR682468.1	95249
FR682468.1	95250
FR682468.1	95251
FR682468.1	95252
FR682468.1	95253
FR682468.1	95254
FR682468.1	95255
FR682468.1	95256
FR682468.1	95257
FR682468.1	95258
FR682468.1	95259
FR682468.1	95260
FR682468.1	95261
FR682468.1	95262
FR682468.1	95263
FR682468.1	95264
FR682468.1	95265
FR682468.1	95266
FR682468.1	95267
FR682468.1	95268
FR682468.1	95269
FR682468.1	95270
FR682468.1	95271
FR682468.1	95272
FR682468.1	95273
FR682468.1	95274
FR682468.1	95275
FR682468.1	95276
FR682468.1	95277
FR682468.1	95278
FR682468.1	95279
FR682468.1	95280
FR682468.1	95281
FR682468.1	95282
FR682468.1	95283
FR682468.1	95284
FR682468.1	95285
FR682468.1	95286
FR682468.1	95287
FR682468.1	95288
FR682468.1	95289
FR682468.1	95290
FR682468.1	95291
FR682468.1	95292
FR682468.1	95293
FR682468.1	95294
FR682468.1	95295
FR682468.1	95296
FR682468.1	95297
FR682468.1	95298
FR682468.1	95299
FR682468.1	95300
FR682468.1	95301
FR682468.1	95302
FR682468.1	95303
FR682468.1	95304
FR682468.1	95305
FR682468.1	95306
FR682468.1	95307
FR682468.1	95308
FR682468.1	95309
FR682468.1	95310
FR682468.1	95311
FR682468.1	95312
FR682468.1	95313
FR682468.1	95314
FR682468.1	95315
FR682468.1	95316
FR682468.1	95317
FR682468.1	95318
FR682468.1	95319
FR682468.1	95320
FR682468.1	95321
FR682468.1	95322
FR682468.1	95323
FR682468.1	95324
FR682468.1	95325
FR682468.1	95326
FR682468.1	95327
FR682468.1	95328
FR682468.1	95329
FR682468.1	95330
FR682468.1	95331
FR682468.1	95332
FR682468.1	95333
FR682468.1	95334
FR682468.1	95335
FR682468.1	95336
FR682468.1	95337
FR682468.1	95338
FR682468.1	95339
FR682468.1	95340
FR682468.1	95341
FR682468.1	95342
FR682468.1	95343
FR682468.1	95344
FR682468.1	95345
FR682468.1	95346
FR682468.1	95347
FR682468.1	95348
FR682468.1	95349
FR682468.1	95350
FR682468.1	95351
FR682468.1	95352
FR682468.1	95353
FR682468.1	95354
FR682468.1	95355
FR682468.1	95356
FR682468.1	95357
FR682468.1	95358
FR682468.1	95359
FR682468.1	95360
FR682468.1	95361
FR682468.1	95362
FR682468.1	95363
FR682468.1	95364
FR682468.1	95365
FR682468.1	95366
FR682468.1	95367
FR682468.1	95368
FR682468.1	95369
FR682468.1	95370
FR682468.1	95371
FR682468.1	95372
FR682468.1	95373
FR682468.1	95374
FR682468.1	95375
FR682468.1	95376
FR682468.1	95377
FR682468.1	95378
FR682468.1	95379
FR682468.1	95380
FR682468.1	95381
FR682468.1	95382
FR682468.1	95383
FR682468.1	95384
FR682468.1	95385
FR682468.1	95386
FR682468.1	95387
FR682468.1	95388
FR682468.1	95389
FR682468.1	95390
FR682468.1	95391
FR682468.1	95392
FR682468.1	95393
FR682468.1	95394
FR682468.1	95395
FR682468.1	95396
FR682468.1	95397
FR682468.1	95398
FR682468.1	95399
FR682468.1	95400
FR682468.1	95401
FR682468.1	95402
FR682468.1	95403
FR682468.1	95404
FR682468.1	95405
FR682468.1	95406
FR682468.1	95407
FR682468.1	95408
FR682468.1	95409
FR682468.1	95410
FR682468.1	95411
FR682468.1	95412
FR682468.1	95413
FR682468.1	95414
FR682468.1	95415
FR682468.1	95416
FR682468.1	95417
FR682468.1	95418
FR682468.1	95419
FR682468.1	95420
FR682468.1	95421
FR682468.1	95422
FR682468.1	95423
FR682468.1	95424
FR682468.1	95425
FR682468.1	95426
FR682468.1	95427
FR682468.1	95428
FR682468.1	95429
FR682468.1	95430
FR682468.1	95431
FR682468.1	95432
FR682468.1	95433
FR682468.1	95434
FR682468.1	95435
FR682468.1	95436
FR682468.1	95437
FR682468.1	95438
FR682468.1	95439
FR682468.1	95440
FR682468.1	95441
FR682468.1	95442
FR682468.1	95443
FR682468.1	95444
FR682468.1	95445
FR682468.1	95446
FR682468.1	95447
FR682468.1	95448
FR682468.1	95449
FR682468.1	95450
FR682468.1	95451
FR682468.1	95452
FR682468.1	95453
FR682468.1	95454
FR682468.1	95455
FR682468.1	95456
FR682468.1	95457
FR682468.1	95458
FR682468.1	95459
FR682468.1	95460
FR682468.1	95461
FR682468.1	95462
FR682468.1	95463
FR682468.1	95464
FR682468.1	95465
FR682468.1	95466
FR682468.1	95467
FR682468.1	95468
FR682468.1	95469
FR682468.1	95470
FR682468.1	95471
FR682468.1	95472
FR682468.1	95473
FR682468.1	95474
FR682468.1	95475
FR682468.1	95476
FR682468.1	95477
FR682468.1	95478
FR682468.1	95479
FR682468.1	95480
FR682468.1	95481
FR682468.1	95482
FR682468.1	95483
FR682468.1	95484
FR682468.1	95485
FR682468.1	95486
FR682468.1	95487
FR682468.1	95488
FR682468.1	95489
FR682468.1	95490
FR682468.1	95491
FR682468.1	95492
FR682468.1	95493
FR682468.1	95494
FR682468.1	95495
FR682468.1	95496
FR682468.1	95497
FR682468.1	95498
FR682468.1	95499
FR682468.1	95500
FR682468.1	95501
FR682468.1	95502
FR682468.1	95503
FR682468.1	95504
FR682468.1	95505
FR682468.1	95506
FR682468.1	95507
FR682468.1	95508
FR682468.1	95509
FR682468.1	95510
FR682468.1	95511
FR682468.1	95512
FR682468.1	95513
FR682468.1	95514
FR682468.1	95515
FR682468.1	95516
FR682468.1	95517
FR682468.1	95518
FR682468.1	95519
FR682468.1	95520
FR682468.1	95521
FR682468.1	95522
FR682468.1	95523
FR682468.1	95524
FR682468.1	95525
FR682468.1	95526
FR682468.1	95527
FR682468.1	95528
FR682468.1	95529
FR682468.1	95530
FR682468.1	95531
FR682468.1	95532
FR682468.1	95533
FR682468.1	95534
FR682468.1	95535
FR682468.1	95536
FR682468.1	95537
FR682468.1	95538
FR682468.1	95539
FR682468.1	95540
FR682468.1	95541
FR682468.1	95542
FR682468.1	95543
FR682468.1	95544
FR682468.1	95545
FR682468.1	95546
FR682468.1	95547
FR682468.1	95548
FR682468.1	95549
FR682468.1	95550
FR682468.1	95551
FR682468.1	95552
FR682468.1	95553
FR682468.1	95554
FR682468.1	95555
FR682468.1	95556
FR682468.1	95557
FR682468.1	95558
FR682468.1	95559
FR682468.1	95560
FR682468.1	95561
FR682468.1	95562
FR682468.1	95563
FR682468.1	95564
FR682468.1	95565
FR682468.1	95566
FR682468.1	95567
FR682468.1	95568
FR682468.1	95569
FR682468.1	95570
FR682468.1	95571
FR682468.1	95572
FR682468.1	95573
FR682468.1	95574
FR682468.1	95575
FR682468.1	95576
FR682468.1	95577
FR682468.1	95578
FR682468.1	95579
FR682468.1	95580
FR682468.1	95581
FR682468.1	95582
FR682468.1	95583
FR682468.1	95584
FR682468.1	95585
FR682468.1	95586
FR682468.1	95587
FR682468.1	95588
FR682468.1	95589
FR682468.1	95590
FR682468.1	95591
FR682468.1	95592
FR682468.1	95593
FR682468.1	95594
FR682468.1	95595
FR682468.1	95596
FR682468.1	95597
FR682468.1	95598
FR682468.1	95599
FR682468.1	95600
FR682468.1	95601
FR682468.1	95602
FR682468.1	95603
FR682468.1	95604
FR682468.1	95605
FR682468.1	95606
FR682468.1	95607
FR682468.1	95608
FR682468.1	95609
FR682468.1	95610
FR682468.1	95611
FR682468.1	95612
FR682468.1	95613
FR682468.1	95614
FR682468.1	95615
FR682468.1	95616
FR682468.1	95617
FR682468.1	95618
FR682468.1	95619
FR682468.1	95620
FR682468.1	95621
FR682468.1	95622
FR682468.1	95623
FR682468.1	95624
FR682468.1	95625
FR682468.1	95626
FR682468.1	95627
FR682468.1	95628
FR682468.1	95629
FR682468.1	95630
FR682468.1	95631
FR682468.1	95632
FR682468.1	95633
FR682468.1	95634
FR682468.1	95635
FR682468.1	95636
FR682468.1	95637
FR682468.1	95638
FR682468.1	95639
FR682468.1	95640
FR682468.1	95641
FR682468.1	95642
FR682468.1	95643
FR682468.1	95644
FR682468.1	95645
FR682468.1	95646
FR682468.1	95647
FR682468.1	95648
FR682468.1	95649
FR682468.1	95650
FR682468.1	95651
FR682468.1	95652
FR682468.1	95653
FR682468.1	95654
FR682468.1	95655
FR682468.1	95656
FR682468.1	95657
FR682468.1	95658
FR682468.1	95659
FR682468.1	95660
FR682468.1	95661
FR682468.1	95662
FR682468.1	95663
FR682468.1	95664
FR682468.1	95665
FR682468.1	95666
FR682468.1	95667
FR682468.1	95668
FR682468.1	95669
FR682468.1	95670
FR682468.1	95671
FR682468.1	95672
FR682468.1	95673
FR682468.1	95674
FR682468.1	95675
FR682468.1	95676
FR682468.1	95677
FR682468.1	95678
FR682468.1	95679
FR682468.1	95680
FR682468.1	95681
FR682468.1	95682
FR682468.1	95683
FR682468.1	95684
FR682468.1	95685
FR682468.1	95686
FR682468.1	95687
FR682468.1	95688
FR682468.1	95689
FR682468.1	95690
FR682468.1	95691
FR682468.1	95692
FR682468.1	95693
FR682468.1	95694
FR682468.1	95695
FR682468.1	95696
FR682468.1	95697
FR682468.1	95698
FR682468.1	95699
FR682468.1	95700
FR682468.1	95701
FR682468.1	95702
FR682468.1	95703
FR682468.1	95704
FR682468.1	95705
FR682468.1	95706
FR682468.1	95707
FR682468.1	95708
FR682468.1	95709
FR682468.1	95710
FR682468.1	95711
FR682468.1	95712
FR682468.1	95713
FR682468.1	95714
FR682468.1	95715
FR682468.1	95716
FR682468.1	95717
FR682468.1	95718
FR682468.1	95719
FR682468.1	95720
FR682468.1	95721
FR682468.1	95722
FR682468.1	95723
FR682468.1	95724
FR682468.1	95725
FR682468.1	95726
FR682468.1	95727
FR682468.1	95728
FR682468.1	95729
FR682468.1	95730
FR682468.1	95731
FR682468.1	95732
FR682468.1	95733
FR682468.1	95734
FR682468.1	95735
FR682468.1	95736
FR682468.1	95737
FR682468.1	95738
FR682468.1	95739
FR682468.1	95740
FR682468.1	95741
FR682468.1	95742
FR682468.1	95743
FR682468.1	95744
FR682468.1	95745
FR682468.1	95746
FR682468.1	95747
FR682468.1	95748
FR682468.1	95749
FR682468.1	95750
FR682468.1	95751
FR682468.1	95752
FR682468.1	95753
FR682468.1	95754
FR682468.1	95755
FR682468.1	95756
FR682468.1	95757
FR682468.1	95758
FR682468.1	95759
FR682468.1	95760
FR682468.1	95761
FR682468.1	95762
FR682468.1	95763
FR682468.1	95764
FR682468.1	95765
FR682468.1	95766
FR682468.1	95767
FR682468.1	95768
FR682468.1	95769
FR682468.1	95770
FR682468.1	95771
FR682468.1	95772
FR682468.1	95773
FR682468.1	95774
FR682468.1	95775
FR682468.1	95776
FR682468.1	95777
FR682468.1	95778
FR682468.1	95779
FR682468.1	95780
FR682468.1	95781
FR682468.1	95782
FR682468.1	95783
FR682468.1	95784
FR682468.1	95785
FR682468.1	95786
FR682468.1	95787
FR682468.1	95788
FR682468.1	95789
FR682468.1	95790
FR682468.1	95791
FR682468.1	95792
FR682468.1	95793
FR682468.1	95794
FR682468.1	95795
FR682468.1	95796
FR682468.1	95797
FR682468.1	95798
FR682468.1	95799
FR682468.1	95800
FR682468.1	95801
FR682468.1	95802
FR682468.1	95803
FR682468.1	95804
FR682468.1	95805
FR682468.1	95806
FR682468.1	95807
FR682468.1	95808
FR682468.1	95809
FR682468.1	95810
FR682468.1	95811
FR682468.1	95812
FR682468.1	95813
FR682468.1	95814
FR682468.1	95815
FR682468.1	95816
FR682468.1	95817
FR682468.1	95818
FR682468.1	95819
FR682468.1	95820
FR682468.1	95821
FR682468.1	95822
FR682468.1	95823
FR682468.1	95824
FR682468.1	95825
FR682468.1	95826
FR682468.1	95827
FR682468.1	95828
FR682468.1	95829
FR682468.1	95830
FR682468.1	95831
FR682468.1	95832
FR682468.1	95833
FR682468.1	95834
FR682468.1	95835
FR682468.1	95836
FR682468.1	95837
FR682468.1	95838
FR682468.1	95839
FR682468.1	95840
FR682468.1	95841
FR682468.1	95842
FR682468.1	95843
FR682468.1	95844
FR682468.1	95845
FR682468.1	95846
FR682468.1	95847
FR682468.1	95848
FR682468.1	95849
FR682468.1	95850
FR682468.1	95851
FR682468.1	95852
FR682468.1	95853
FR682468.1	95854
FR682468.1	95855
FR682468.1	95856
FR682468.1	95857
FR682468.1	95858
FR682468.1	95859
FR682468.1	95860
FR682468.1	95861
FR682468.1	95862
FR682468.1	95863
FR682468.1	95864
FR682468.1	95865
FR682468.1	95866
FR682468.1	95867
FR682468.1	95868
FR682468.1	95869
FR682468.1	95870
FR682468.1	95871
FR682468.1	95872
FR682468.1	95873
FR682468.1	95874
FR682468.1	95875
FR682468.1	95876
FR682468.1	95877
FR682468.1	95878
FR682468.1	95879
FR682468.1	95880
FR682468.1	95881
FR682468.1	95882
FR682468.1	95883
FR682468.1	95884
FR682468.1	95885
FR682468.1	95886
FR682468.1	95887
FR682468.1	95888
FR682468.1	95889
FR682468.1	95890
FR682468.1	95891
FR682468.1	95892
FR682468.1	95893
FR682468.1	95894
FR682468.1	95895
FR682468.1	95896
FR682468.1	95897
FR682468.1	95898
FR682468.1	95899
FR682468.1	95900
FR682468.1	95901
FR682468.1	95902
FR682468.1	95903
FR682468.1	95904
FR682468.1	95905
FR682468.1	95906
FR682468.1	95907
FR682468.1	95908
FR682468.1	95909
FR682468.1	95910
FR682468.1	95911
FR682468.1	95912
FR682468.1	95913
FR682468.1	95914
FR682468.1	95915
FR682468.1	95916
FR682468.1	95917
FR682468.1	95918
FR682468.1	95919
FR682468.1	95920
FR682468.1	95921
FR682468.1	95922
FR682468.1	95923
FR682468.1	95924
FR682468.1	95925
FR682468.1	95926
FR682468.1	95927
FR682468.1	95928
FR682468.1	95929
FR682468.1	95930
FR682468.1	95931
FR682468.1	95932
FR682468.1	95933
FR682468.1	95934
FR682468.1	95935
FR682468.1	95936
FR682468.1	95937
FR682468.1	95938
FR682468.1	95939
FR682468.1	95940
FR682468.1	95941
FR682468.1	95942
FR682468.1	95943
FR682468.1	95944
FR682468.1	95945
FR682468.1	95946
FR682468.1	95947
FR682468.1	95948
FR682468.1	95949
FR682468.1	95950
FR682468.1	95951
FR682468.1	95952
FR682468.1	95953
FR682468.1	95954
FR682468.1	95955
FR682468.1	95956
FR682468.1	95957
FR682468.1	95958
FR682468.1	95959
FR682468.1	95960
FR682468.1	95961
FR682468.1	95962
FR682468.1	95963
FR682468.1	95964
FR682468.1	95965
FR682468.1	95966
FR682468.1	95967
FR682468.1	95968
FR682468.1	95969
FR682468.1	95970
FR682468.1	95971
FR682468.1	95972
FR682468.1	95973
FR682468.1	95974
FR682468.1	95975
FR682468.1	95976
FR682468.1	95977
FR682468.1	95978
FR682468.1	95979
FR682468.1	95980
FR682468.1	95981
FR682468.1	95982
FR682468.1	95983
FR682468.1	95984
FR682468.1	95985
FR682468.1	95986
FR682468.1	95987
FR682468.1	95988
FR682468.1	95989
FR682468.1	95990
FR682468.1	95991
FR682468.1	95992
FR682468.1	95993
FR682468.1	95994
FR682468.1	95995
FR682468.1	95996
FR682468.1	95997
FR682468.1	95998
FR682468.1	95999
FR682468.1	96000
FR682468.1	96001
FR682468.1	96002
FR682468.1	96003
FR682468.1	96004
FR682468.1	96005
FR682468.1	96006
FR682468.1	96007
FR682468.1	96008
FR682468.1	96009
FR682468.1	96010
FR682468.1	96011
FR682468.1	96012
FR682468.1	96013
FR682468.1	96014
FR682468.1	96015
FR682468.1	96016
FR682468.1	96017
FR682468.1	96018
FR682468.1	96019
FR682468.1	96020
FR682468.1	96021
FR682468.1	96022
FR682468.1	96023
FR682468.1	96024
FR682468.1	96025
FR682468.1	96026
FR682468.1	96027
FR682468.1	96028
FR682468.1	96029
FR682468.1	96030
FR682468.1	96031
FR682468.1	96032
FR682468.1	96033
FR682468.1	96034
FR682468.1	96035
FR682468.1	96036
FR682468.1	96037
FR682468.1	96038
FR682468.1	96039
FR682468.1	96040
FR682468.1	96041
FR682468.1	96042
FR682468.1	96043
FR682468.1	96044
FR682468.1	96045
FR682468.1	96046
FR682468.1	96047
FR682468.1	96048
FR682468.1	96049
FR682468.1	96050
FR682468.1	96051
FR682468.1	96052
FR682468.1	96053
FR682468.1	96054
FR682468.1	96055
FR682468.1	96056
FR682468.1	96057
FR682468.1	96058
FR682468.1	96059
FR682468.1	96060
FR682468.1	96061
FR682468.1	96062
FR682468.1	96063
FR682468.1	96064
FR682468.1	96065
FR682468.1	96066
FR682468.1	96067
FR682468.1	96068
FR682468.1	96069
FR682468.1	96070
FR682468.1	96071
FR682468.1	96072
FR682468.1	96073
FR682468.1	96074
FR682468.1	96075
FR682468.1	96076
FR682468.1	96077
FR682468.1	96078
FR682468.1	96079
FR682468.1	96080
FR682468.1	96081
FR682468.1	96082
FR682468.1	96083
FR682468.1	96084
FR682468.1	96085
FR682468.1	96086
FR682468.1	96087
FR682468.1	96088
FR682468.1	96089
FR682468.1	96090
FR682468.1	96091
FR682468.1	96092
FR682468.1	96093
FR682468.1	96094
FR682468.1	96095
FR682468.1	96096
FR682468.1	96097
FR682468.1	96098
FR682468.1	96099
FR682468.1	96100
FR682468.1	96101
FR682468.1	96102
FR682468.1	96103
FR682468.1	96104
FR682468.1	96105
FR682468.1	96106
FR682468.1	96107
FR682468.1	96108
FR682468.1	96109
FR682468.1	96110
FR682468.1	96111
FR682468.1	96112
FR682468.1	96113
FR682468.1	96114
FR682468.1	96115
FR682468.1	96116
FR682468.1	96117
FR682468.1	96118
FR682468.1	96119
FR682468.1	96120
FR682468.1	96121
FR682468.1	96122
FR682468.1	96123
FR682468.1	96124
FR682468.1	96125
FR682468.1	96126
FR682468.1	96127
FR682468.1	96128
FR682468.1	96129
FR682468.1	96130
FR682468.1	96131
FR682468.1	96132
FR682468.1	96133
FR682468.1	96134
FR682468.1	96135
FR682468.1	96136
FR682468.1	96137
FR682468.1	96138
FR682468.1	96139
FR682468.1	96140
FR682468.1	96141
FR682468.1	96142
FR682468.1	96143
FR682468.1	96144
FR682468.1	96145
FR682468.1	96146
FR682468.1	96147
FR682468.1	96148
FR682468.1	96149
FR682468.1	96150
FR682468.1	96151
FR682468.1	96152
FR682468.1	96153
FR682468.1	96154
FR682468.1	96155
FR682468.1	96156
FR682468.1	96157
FR682468.1	96158
FR682468.1	96159
FR682468.1	96160
FR682468.1	96161
FR682468.1	96162
FR682468.1	96163
FR682468.1	96164
FR682468.1	96165
FR682468.1	96166
FR682468.1	96167
FR682468.1	96168
FR682468.1	96169
FR682468.1	96170
FR682468.1	96171
FR682468.1	96172
FR682468.1	96173
FR682468.1	96174
FR682468.1	96175
FR682468.1	96176
FR682468.1	96177
FR682468.1	96178
FR682468.1	96179
FR682468.1	96180
FR682468.1	96181
FR682468.1	96182
FR682468.1	96183
FR682468.1	96184
FR682468.1	96185
FR682468.1	96186
FR682468.1	96187
FR682468.1	96188
FR682468.1	96189
FR682468.1	96190
FR682468.1	96191
FR682468.1	96192
FR682468.1	96193
FR682468.1	96194
FR682468.1	96195
FR682468.1	96196
FR682468.1	96197
FR682468.1	96198
FR682468.1	96199
FR682468.1	96200
FR682468.1	96201
FR682468.1	96202
FR682468.1	96203
FR682468.1	96204
FR682468.1	96205
FR682468.1	96206
FR682468.1	96207
FR682468.1	96208
FR682468.1	96209
FR682468.1	96210
FR682468.1	96211
FR682468.1	96212
FR682468.1	96213
FR682468.1	96214
FR682468.1	96215
FR682468.1	96216
FR682468.1	96217
FR682468.1	96218
FR682468.1	96219
FR682468.1	96220
FR682468.1	96221
FR682468.1	96222
FR682468.1	96223
FR682468.1	96224
FR682468.1	96225
FR682468.1	96226
FR682468.1	96227
FR682468.1	96228
FR682468.1	96229
FR682468.1	96230
FR682468.1	96231
FR682468.1	96232
FR682468.1	96233
FR682468.1	96234
FR682468.1	96235
FR682468.1	96236
FR682468.1	96237
FR682468.1	96238
FR682468.1	96239
FR682468.1	96240
FR682468.1	96241
FR682468.1	96242
FR682468.1	96243
FR682468.1	96244
FR682468.1	96245
FR682468.1	96246
FR682468.1	96247
FR682468.1	96248
FR682468.1	96249
FR682468.1	96250
FR682468.1	96251
FR682468.1	96252
FR682468.1	96253
FR682468.1	96254
FR682468.1	96255
FR682468.1	96256
FR682468.1	96257
FR682468.1	96258
FR682468.1	96259
FR682468.1	96260
FR682468.1	96261
FR682468.1	96262
FR682468.1	96263
FR682468.1	96264
FR682468.1	96265
FR682468.1	96266
FR682468.1	96267
FR682468.1	96268
FR682468.1	96269
FR682468.1	96270
FR682468.1	96271
FR682468.1	96272
FR682468.1	96273
FR682468.1	96274
FR682468.1	96275
FR682468.1	96276
FR682468.1	96277
FR682468.1	96278
FR682468.1	96279
FR682468.1	96280
FR682468.1	96281
FR682468.1	96282
FR682468.1	96283
FR682468.1	96284
FR682468.1	96285
FR682468.1	96286
FR682468.1	96287
FR682468.1	96288
FR682468.1	96289
FR682468.1	96290
FR682468.1	96291
FR682468.1	96292
FR682468.1	96293
FR682468.1	96294
FR682468.1	96295
FR682468.1	96296
FR682468.1	96297
FR682468.1	96298
FR682468.1	96299
FR682468.1	96300
FR682468.1	96301
FR682468.1	96302
FR682468.1	96303
FR682468.1	96304
FR682468.1	96305
FR682468.1	96306
FR682468.1	96307
FR682468.1	96308
FR682468.1	96309
FR682468.1	96310
FR682468.1	96311
FR682468.1	96312
FR682468.1	96313
FR682468.1	96314
FR682468.1	96315
FR682468.1	96316
FR682468.1	96317
FR682468.1	96318
FR682468.1	96319
FR682468.1	96320
FR682468.1	96321
FR682468.1	96322
FR682468.1	96323
FR682468.1	96324
FR682468.1	96325
FR682468.1	96326
FR682468.1	96327
FR682468.1	96328
FR682468.1	96329
FR682468.1	96330
FR682468.1	96331
FR682468.1	96332
FR682468.1	96333
FR682468.1	96334
FR682468.1	96335
FR682468.1	96336
FR682468.1	96337
FR682468.1	96338
FR682468.1	96339
FR682468.1	96340
FR682468.1	96341
FR682468.1	96342
FR682468.1	96343
FR682468.1	96344
FR682468.1	96345
FR682468.1	96346
FR682468.1	96347
FR682468.1	96348
FR682468.1	96349
FR682468.1	96350
FR682468.1	96351
FR682468.1	96352
FR682468.1	96353
FR682468.1	96354
FR682468.1	96355
FR682468.1	96356
FR682468.1	96357
FR682468.1	96358
FR682468.1	96359
FR682468.1	96360
FR682468.1	96361
FR682468.1	96362
FR682468.1	96363
FR682468.1	96364
FR682468.1	96365
FR682468.1	96366
FR682468.1	96367
FR682468.1	96368
FR682468.1	96369
FR682468.1	96370
FR682468.1	96371
FR682468.1	96372
FR682468.1	96373
FR682468.1	96374
FR682468.1	96375
FR682468.1	96376
FR682468.1	96377
FR682468.1	96378
FR682468.1	96379
FR682468.1	96380
FR682468.1	96381
FR682468.1	96382
FR682468.1	96383
FR682468.1	96384
FR682468.1	96385
FR682468.1	96386
FR682468.1	96387
FR682468.1	96388
FR682468.1	96389
FR682468.1	96390
FR682468.1	96391
FR682468.1	96392
FR682468.1	96393
FR682468.1	96394
FR682468.1	96395
FR682468.1	96396
FR682468.1	96397
FR682468.1	96398
FR682468.1	96399
FR682468.1	96400
FR682468.1	96401
FR682468.1	96402
FR682468.1	96403
FR682468.1	96404
FR682468.1	96405
FR682468.1	96406
FR682468.1	96407
FR682468.1	96408
FR682468.1	96409
FR682468.1	96410
FR682468.1	96411
FR682468.1	96412
FR682468.1	96413
FR682468.1	96414
FR682468.1	96415
FR682468.1	96416
FR682468.1	96417
FR682468.1	96418
FR682468.1	96419
FR682468.1	96420
FR682468.1	96421
FR682468.1	96422
FR682468.1	96423
FR682468.1	96424
FR682468.1	96425
FR682468.1	96426
FR682468.1	96427
FR682468.1	96428
FR682468.1	96429
FR682468.1	96430
FR682468.1	96431
FR682468.1	96432
FR682468.1	96433
FR682468.1	96434
FR682468.1	96435
FR682468.1	96436
FR682468.1	96437
FR682468.1	96438
FR682468.1	96439
FR682468.1	96440
FR682468.1	96441
FR682468.1	96442
FR682468.1	96443
FR682468.1	96444
FR682468.1	96445
FR682468.1	96446
FR682468.1	96447
FR682468.1	96448
FR682468.1	96449
FR682468.1	96450
FR682468.1	96451
FR682468.1	96452
FR682468.1	96453
FR682468.1	96454
FR682468.1	96455
FR682468.1	96456
FR682468.1	96457
FR682468.1	96458
FR682468.1	96459
FR682468.1	96460
FR682468.1	96461
FR682468.1	96462
FR682468.1	96463
FR682468.1	96464
FR682468.1	96465
FR682468.1	96466
FR682468.1	96467
FR682468.1	96468
FR682468.1	96469
FR682468.1	96470
FR682468.1	96471
FR682468.1	96472
FR682468.1	96473
FR682468.1	96474
FR682468.1	96475
FR682468.1	96476
FR682468.1	96477
FR682468.1	96478
FR682468.1	96479
FR682468.1	96480
FR682468.1	96481
FR682468.1	96482
FR682468.1	96483
FR682468.1	96484
FR682468.1	96485
FR682468.1	96486
FR682468.1	96487
FR682468.1	96488
FR682468.1	96489
FR682468.1	96490
FR682468.1	96491
FR682468.1	96492
FR682468.1	96493
FR682468.1	96494
FR682468.1	96495
FR682468.1	96496
FR682468.1	96497
FR682468.1	96498
FR682468.1	96499
FR682468.1	96500
FR682468.1	96501
FR682468.1	96502
FR682468.1	96503
FR682468.1	96504
FR682468.1	96505
FR682468.1	96506
FR682468.1	96507
FR682468.1	96508
FR682468.1	96509
FR682468.1	96510
FR682468.1	96511
FR682468.1	96512
FR682468.1	96513
FR682468.1	96514
FR682468.1	96515
FR682468.1	96516
FR682468.1	96517
FR682468.1	96518
FR682468.1	96519
FR682468.1	96520
FR682468.1	96521
FR682468.1	96522
FR682468.1	96523
FR682468.1	96524
FR682468.1	96525
FR682468.1	96526
FR682468.1	96527
FR682468.1	96528
FR682468.1	96529
FR682468.1	96530
FR682468.1	96531
FR682468.1	96532
FR682468.1	96533
FR682468.1	96534
FR682468.1	96535
FR682468.1	96536
FR682468.1	96537
FR682468.1	96538
FR682468.1	96539
FR682468.1	96540
FR682468.1	96541
FR682468.1	96542
FR682468.1	96543
FR682468.1	96544
FR682468.1	96545
FR682468.1	96546
FR682468.1	96547
FR682468.1	96548
FR682468.1	96549
FR682468.1	96550
FR682468.1	96551
FR682468.1	96552
FR682468.1	96553
FR682468.1	96554
FR682468.1	96555
FR682468.1	96556
FR682468.1	96557
FR682468.1	96558
FR682468.1	96559
FR682468.1	96560
FR682468.1	96561
FR682468.1	96562
FR682468.1	96563
FR682468.1	96564
FR682468.1	96565
FR682468.1	96566
FR682468.1	96567
FR682468.1	96568
FR682468.1	96569
FR682468.1	96570
FR682468.1	96571
FR682468.1	96572
FR682468.1	96573
FR682468.1	96574
FR682468.1	96575
FR682468.1	96576
FR682468.1	96577
FR682468.1	96578
FR682468.1	96579
FR682468.1	96580
FR682468.1	96581
FR682468.1	96582
FR682468.1	96583
FR682468.1	96584
FR682468.1	96585
FR682468.1	96586
FR682468.1	96587
FR682468.1	96588
FR682468.1	96589
FR682468.1	96590
FR682468.1	96591
FR682468.1	96592
FR682468.1	96593
FR682468.1	96594
FR682468.1	96595
FR682468.1	96596
FR682468.1	96597
FR682468.1	96598
FR682468.1	96599
FR682468.1	96600
FR682468.1	96601
FR682468.1	96602
FR682468.1	96603
FR682468.1	96604
FR682468.1	96605
FR682468.1	96606
FR682468.1	96607
FR682468.1	96608
FR682468.1	96609
FR682468.1	96610
FR682468.1	96611
FR682468.1	96612
FR682468.1	96613
FR682468.1	96614
FR682468.1	96615
FR682468.1	96616
FR682468.1	96617
FR682468.1	96618
FR682468.1	96619
FR682468.1	96620
FR682468.1	96621
FR682468.1	96622
FR682468.1	96623
FR682468.1	96624
FR682468.1	96625
FR682468.1	96626
FR682468.1	96627
FR682468.1	96628
FR682468.1	96629
FR682468.1	96630
FR682468.1	96631
FR682468.1	96632
FR682468.1	96633
FR682468.1	96634
FR682468.1	96635
FR682468.1	96636
FR682468.1	96637
FR682468.1	96638
FR682468.1	96639
FR682468.1	96640
FR682468.1	96641
FR682468.1	96642
FR682468.1	96643
FR682468.1	96644
FR682468.1	96645
FR682468.1	96646
FR682468.1	96647
FR682468.1	96648
FR682468.1	96649
FR682468.1	96650
FR682468.1	96651
FR682468.1	96652
FR682468.1	96653
FR682468.1	96654
FR682468.1	96655
FR682468.1	96656
FR682468.1	96657
FR682468.1	96658
FR682468.1	96659
FR682468.1	96660
FR682468.1	96661
FR682468.1	96662
FR682468.1	96663
FR682468.1	96664
FR682468.1	96665
FR682468.1	96666
FR682468.1	96667
FR682468.1	96668
FR682468.1	96669
FR682468.1	96670
FR682468.1	96671
FR682468.1	96672
FR682468.1	96673
FR682468.1	96674
FR682468.1	96675
FR682468.1	96676
FR682468.1	96677
FR682468.1	96678
FR682468.1	96679
FR682468.1	96680
FR682468.1	96681
FR682468.1	96682
FR682468.1	96683
FR682468.1	96684
FR682468.1	96685
FR682468.1	96686
FR682468.1	96687
FR682468.1	96688
FR682468.1	96689
FR682468.1	96690
FR682468.1	96691
FR682468.1	96692
FR682468.1	96693
FR682468.1	96694
FR682468.1	96695
FR682468.1	96696
FR682468.1	96697
FR682468.1	96698
FR682468.1	96699
FR682468.1	96700
FR682468.1	96701
FR682468.1	96702
FR682468.1	96703
FR682468.1	96704
FR682468.1	96705
FR682468.1	96706
FR682468.1	96707
FR682468.1	96708
FR682468.1	96709
FR682468.1	96710
FR682468.1	96711
FR682468.1	96712
FR682468.1	96713
FR682468.1	96714
FR682468.1	96715
FR682468.1	96716
FR682468.1	96717
FR682468.1	96718
FR682468.1	96719
FR682468.1	96720
FR682468.1	96721
FR682468.1	96722
FR682468.1	96723
FR682468.1	96724
FR682468.1	96725
FR682468.1	96726
FR682468.1	96727
FR682468.1	96728
FR682468.1	96729
FR682468.1	96730
FR682468.1	96731
FR682468.1	96732
FR682468.1	96733
FR682468.1	96734
FR682468.1	96735
FR682468.1	96736
FR682468.1	96737
FR682468.1	96738
FR682468.1	96739
FR682468.1	96740
FR682468.1	96741
FR682468.1	96742
FR682468.1	96743
FR682468.1	96744
FR682468.1	96745
FR682468.1	96746
FR682468.1	96747
FR682468.1	96748
FR682468.1	96749
FR682468.1	96750
FR682468.1	96751
FR682468.1	96752
FR682468.1	96753
FR682468.1	96754
FR682468.1	96755
FR682468.1	96756
FR682468.1	96757
FR682468.1	96758
FR682468.1	96759
FR682468.1	96760
FR682468.1	96761
FR682468.1	96762
FR682468.1	96763
FR682468.1	96764
FR682468.1	96765
FR682468.1	96766
FR682468.1	96767
FR682468.1	96768
FR682468.1	96769
FR682468.1	96770
FR682468.1	96771
FR682468.1	96772
FR682468.1	96773
FR682468.1	96774
FR682468.1	96775
FR682468.1	96776
FR682468.1	96777
FR682468.1	96778
FR682468.1	96779
FR682468.1	96780
FR682468.1	96781
FR682468.1	96782
FR682468.1	96783
FR682468.1	96784
FR682468.1	96785
FR682468.1	96786
FR682468.1	96787
FR682468.1	96788
FR682468.1	96789
FR682468.1	96790
FR682468.1	96791
FR682468.1	96792
FR682468.1	96793
FR682468.1	96794
FR682468.1	96795
FR682468.1	96796
FR682468.1	96797
FR682468.1	96798
FR682468.1	96799
FR682468.1	96800
FR682468.1	96801
FR682468.1	96802
FR682468.1	96803
FR682468.1	96804
FR682468.1	96805
FR682468.1	96806
FR682468.1	96807
FR682468.1	96808
FR682468.1	96809
FR682468.1	96810
FR682468.1	96811
FR682468.1	96812
FR682468.1	96813
FR682468.1	96814
