## Supplementary file 1 for "The genetic variation landscape of African swine fever virus reveals frequent positive selection and adaptive flexibility" (part 2 of 3)

### Sheet: core_genome (continued)
AccessionID (Georgia2007)	Location
FR682468.1	96815
FR682468.1	96816
FR682468.1	96817
FR682468.1	96818
FR682468.1	96819
FR682468.1	96820
FR682468.1	96821
FR682468.1	96822
FR682468.1	96823
FR682468.1	96824
FR682468.1	96825
FR682468.1	96826
FR682468.1	96827
FR682468.1	96828
FR682468.1	96829
FR682468.1	96830
FR682468.1	96831
FR682468.1	96832
FR682468.1	96833
FR682468.1	96834
FR682468.1	96835
FR682468.1	96836
FR682468.1	96837
FR682468.1	96838
FR682468.1	96839
FR682468.1	96840
FR682468.1	96841
FR682468.1	96842
FR682468.1	96843
FR682468.1	96844
FR682468.1	96845
FR682468.1	96846
FR682468.1	96847
FR682468.1	96848
FR682468.1	96849
FR682468.1	96850
FR682468.1	96851
FR682468.1	96852
FR682468.1	96853
FR682468.1	96854
FR682468.1	96855
FR682468.1	96856
FR682468.1	96857
FR682468.1	96858
FR682468.1	96859
FR682468.1	96860
FR682468.1	96861
FR682468.1	96862
FR682468.1	96863
FR682468.1	96864
FR682468.1	96865
FR682468.1	96866
FR682468.1	96867
FR682468.1	96868
FR682468.1	96869
FR682468.1	96870
FR682468.1	96871
FR682468.1	96872
FR682468.1	96873
FR682468.1	96874
FR682468.1	96875
FR682468.1	96876
FR682468.1	96877
FR682468.1	96878
FR682468.1	96879
FR682468.1	96880
FR682468.1	96881
FR682468.1	96882
FR682468.1	96883
FR682468.1	96884
FR682468.1	96885
FR682468.1	96886
FR682468.1	96887
FR682468.1	96888
FR682468.1	96889
FR682468.1	96890
FR682468.1	96891
FR682468.1	96892
FR682468.1	96893
FR682468.1	96894
FR682468.1	96895
FR682468.1	96896
FR682468.1	96897
FR682468.1	96898
FR682468.1	96899
FR682468.1	96900
FR682468.1	96901
FR682468.1	96902
FR682468.1	96903
FR682468.1	96904
FR682468.1	96905
FR682468.1	96906
FR682468.1	96907
FR682468.1	96908
FR682468.1	96909
FR682468.1	96910
FR682468.1	96911
FR682468.1	96912
FR682468.1	96913
FR682468.1	96914
FR682468.1	96915
FR682468.1	96916
FR682468.1	96917
FR682468.1	96918
FR682468.1	96919
FR682468.1	96920
FR682468.1	96921
FR682468.1	96922
FR682468.1	96923
FR682468.1	96924
FR682468.1	96925
FR682468.1	96926
FR682468.1	96927
FR682468.1	96928
FR682468.1	96929
FR682468.1	96930
FR682468.1	96931
FR682468.1	96932
FR682468.1	96933
FR682468.1	96934
FR682468.1	96935
FR682468.1	96936
FR682468.1	96937
FR682468.1	96938
FR682468.1	96939
FR682468.1	96940
FR682468.1	96941
FR682468.1	96942
FR682468.1	96943
FR682468.1	96944
FR682468.1	96945
FR682468.1	96946
FR682468.1	96947
FR682468.1	96948
FR682468.1	96949
FR682468.1	96950
FR682468.1	96951
FR682468.1	96952
FR682468.1	96953
FR682468.1	96954
FR682468.1	96955
FR682468.1	96956
FR682468.1	96957
FR682468.1	96958
FR682468.1	96959
FR682468.1	96960
FR682468.1	96961
FR682468.1	96962
FR682468.1	96963
FR682468.1	96964
FR682468.1	96965
FR682468.1	96966
FR682468.1	96967
FR682468.1	96968
FR682468.1	96969
FR682468.1	96970
FR682468.1	96971
FR682468.1	96972
FR682468.1	96973
FR682468.1	96974
FR682468.1	96975
FR682468.1	96976
FR682468.1	96977
FR682468.1	96978
FR682468.1	96979
FR682468.1	96980
FR682468.1	96981
FR682468.1	96982
FR682468.1	96983
FR682468.1	96984
FR682468.1	96985
FR682468.1	96986
FR682468.1	96987
FR682468.1	96988
FR682468.1	96989
FR682468.1	96990
FR682468.1	96991
FR682468.1	96992
FR682468.1	96993
FR682468.1	96994
FR682468.1	96995
FR682468.1	96996
FR682468.1	96997
FR682468.1	96998
FR682468.1	96999
FR682468.1	97000
FR682468.1	97001
FR682468.1	97002
FR682468.1	97003
FR682468.1	97004
FR682468.1	97005
FR682468.1	97006
FR682468.1	97007
FR682468.1	97008
FR682468.1	97009
FR682468.1	97010
FR682468.1	97011
FR682468.1	97012
FR682468.1	97013
FR682468.1	97014
FR682468.1	97015
FR682468.1	97016
FR682468.1	97017
FR682468.1	97018
FR682468.1	97019
FR682468.1	97020
FR682468.1	97021
FR682468.1	97022
FR682468.1	97023
FR682468.1	97024
FR682468.1	97025
FR682468.1	97026
FR682468.1	97027
FR682468.1	97028
FR682468.1	97029
FR682468.1	97030
FR682468.1	97031
FR682468.1	97032
FR682468.1	97033
FR682468.1	97034
FR682468.1	97035
FR682468.1	97036
FR682468.1	97037
FR682468.1	97038
FR682468.1	97039
FR682468.1	97040
FR682468.1	97041
FR682468.1	97042
FR682468.1	97043
FR682468.1	97044
FR682468.1	97045
FR682468.1	97046
FR682468.1	97047
FR682468.1	97048
FR682468.1	97049
FR682468.1	97050
FR682468.1	97051
FR682468.1	97052
FR682468.1	97053
FR682468.1	97054
FR682468.1	97055
FR682468.1	97056
FR682468.1	97057
FR682468.1	97058
FR682468.1	97059
FR682468.1	97060
FR682468.1	97061
FR682468.1	97062
FR682468.1	97063
FR682468.1	97064
FR682468.1	97065
FR682468.1	97066
FR682468.1	97067
FR682468.1	97068
FR682468.1	97069
FR682468.1	97070
FR682468.1	97071
FR682468.1	97072
FR682468.1	97073
FR682468.1	97074
FR682468.1	97075
FR682468.1	97076
FR682468.1	97077
FR682468.1	97078
FR682468.1	97079
FR682468.1	97080
FR682468.1	97081
FR682468.1	97082
FR682468.1	97083
FR682468.1	97084
FR682468.1	97085
FR682468.1	97086
FR682468.1	97087
FR682468.1	97088
FR682468.1	97089
FR682468.1	97090
FR682468.1	97091
FR682468.1	97092
FR682468.1	97093
FR682468.1	97094
FR682468.1	97095
FR682468.1	97096
FR682468.1	97097
FR682468.1	97098
FR682468.1	97099
FR682468.1	97100
FR682468.1	97101
FR682468.1	97102
FR682468.1	97103
FR682468.1	97104
FR682468.1	97105
FR682468.1	97106
FR682468.1	97107
FR682468.1	97108
FR682468.1	97109
FR682468.1	97110
FR682468.1	97111
FR682468.1	97112
FR682468.1	97113
FR682468.1	97114
FR682468.1	97115
FR682468.1	97116
FR682468.1	97117
FR682468.1	97118
FR682468.1	97119
FR682468.1	97120
FR682468.1	97121
FR682468.1	97122
FR682468.1	97123
FR682468.1	97124
FR682468.1	97125
FR682468.1	97126
FR682468.1	97127
FR682468.1	97128
FR682468.1	97129
FR682468.1	97130
FR682468.1	97131
FR682468.1	97132
FR682468.1	97133
FR682468.1	97134
FR682468.1	97135
FR682468.1	97136
FR682468.1	97137
FR682468.1	97138
FR682468.1	97139
FR682468.1	97140
FR682468.1	97141
FR682468.1	97142
FR682468.1	97143
FR682468.1	97144
FR682468.1	97145
FR682468.1	97146
FR682468.1	97147
FR682468.1	97148
FR682468.1	97149
FR682468.1	97150
FR682468.1	97151
FR682468.1	97152
FR682468.1	97153
FR682468.1	97154
FR682468.1	97155
FR682468.1	97156
FR682468.1	97157
FR682468.1	97158
FR682468.1	97159
FR682468.1	97160
FR682468.1	97161
FR682468.1	97162
FR682468.1	97163
FR682468.1	97164
FR682468.1	97165
FR682468.1	97166
FR682468.1	97167
FR682468.1	97168
FR682468.1	97169
FR682468.1	97170
FR682468.1	97171
FR682468.1	97172
FR682468.1	97173
FR682468.1	97174
FR682468.1	97175
FR682468.1	97176
FR682468.1	97177
FR682468.1	97178
FR682468.1	97179
FR682468.1	97180
FR682468.1	97181
FR682468.1	97182
FR682468.1	97183
FR682468.1	97184
FR682468.1	97185
FR682468.1	97186
FR682468.1	97187
FR682468.1	97188
FR682468.1	97189
FR682468.1	97190
FR682468.1	97191
FR682468.1	97192
FR682468.1	97193
FR682468.1	97194
FR682468.1	97195
FR682468.1	97196
FR682468.1	97197
FR682468.1	97198
FR682468.1	97199
FR682468.1	97200
FR682468.1	97201
FR682468.1	97202
FR682468.1	97203
FR682468.1	97204
FR682468.1	97205
FR682468.1	97206
FR682468.1	97207
FR682468.1	97208
FR682468.1	97209
FR682468.1	97210
FR682468.1	97211
FR682468.1	97212
FR682468.1	97213
FR682468.1	97214
FR682468.1	97215
FR682468.1	97216
FR682468.1	97217
FR682468.1	97218
FR682468.1	97219
FR682468.1	97220
FR682468.1	97221
FR682468.1	97222
FR682468.1	97223
FR682468.1	97224
FR682468.1	97225
FR682468.1	97226
FR682468.1	97227
FR682468.1	97228
FR682468.1	97229
FR682468.1	97230
FR682468.1	97231
FR682468.1	97232
FR682468.1	97233
FR682468.1	97234
FR682468.1	97235
FR682468.1	97236
FR682468.1	97237
FR682468.1	97238
FR682468.1	97239
FR682468.1	97240
FR682468.1	97241
FR682468.1	97242
FR682468.1	97243
FR682468.1	97244
FR682468.1	97245
FR682468.1	97246
FR682468.1	97247
FR682468.1	97248
FR682468.1	97249
FR682468.1	97250
FR682468.1	97251
FR682468.1	97252
FR682468.1	97253
FR682468.1	97254
FR682468.1	97255
FR682468.1	97256
FR682468.1	97257
FR682468.1	97258
FR682468.1	97259
FR682468.1	97260
FR682468.1	97261
FR682468.1	97262
FR682468.1	97263
FR682468.1	97264
FR682468.1	97265
FR682468.1	97266
FR682468.1	97267
FR682468.1	97268
FR682468.1	97269
FR682468.1	97270
FR682468.1	97271
FR682468.1	97272
FR682468.1	97273
FR682468.1	97274
FR682468.1	97275
FR682468.1	97276
FR682468.1	97277
FR682468.1	97278
FR682468.1	97279
FR682468.1	97280
FR682468.1	97281
FR682468.1	97282
FR682468.1	97283
FR682468.1	97284
FR682468.1	97285
FR682468.1	97286
FR682468.1	97287
FR682468.1	97288
FR682468.1	97289
FR682468.1	97290
FR682468.1	97291
FR682468.1	97292
FR682468.1	97293
FR682468.1	97294
FR682468.1	97295
FR682468.1	97296
FR682468.1	97297
FR682468.1	97298
FR682468.1	97299
FR682468.1	97300
FR682468.1	97301
FR682468.1	97302
FR682468.1	97303
FR682468.1	97304
FR682468.1	97305
FR682468.1	97306
FR682468.1	97307
FR682468.1	97308
FR682468.1	97309
FR682468.1	97310
FR682468.1	97311
FR682468.1	97312
FR682468.1	97313
FR682468.1	97314
FR682468.1	97315
FR682468.1	97316
FR682468.1	97317
FR682468.1	97318
FR682468.1	97319
FR682468.1	97320
FR682468.1	97321
FR682468.1	97322
FR682468.1	97323
FR682468.1	97324
FR682468.1	97325
FR682468.1	97326
FR682468.1	97327
FR682468.1	97328
FR682468.1	97329
FR682468.1	97330
FR682468.1	97331
FR682468.1	97332
FR682468.1	97333
FR682468.1	97334
FR682468.1	97335
FR682468.1	97336
FR682468.1	97337
FR682468.1	97338
FR682468.1	97339
FR682468.1	97340
FR682468.1	97341
FR682468.1	97342
FR682468.1	97343
FR682468.1	97344
FR682468.1	97345
FR682468.1	97346
FR682468.1	97347
FR682468.1	97348
FR682468.1	97349
FR682468.1	97350
FR682468.1	97351
FR682468.1	97352
FR682468.1	97353
FR682468.1	97354
FR682468.1	97355
FR682468.1	97356
FR682468.1	97357
FR682468.1	97358
FR682468.1	97359
FR682468.1	97360
FR682468.1	97361
FR682468.1	97362
FR682468.1	97363
FR682468.1	97364
FR682468.1	97365
FR682468.1	97366
FR682468.1	97367
FR682468.1	97368
FR682468.1	97369
FR682468.1	97370
FR682468.1	97371
FR682468.1	97372
FR682468.1	97373
FR682468.1	97374
FR682468.1	97375
FR682468.1	97376
FR682468.1	97377
FR682468.1	97378
FR682468.1	97379
FR682468.1	97380
FR682468.1	97381
FR682468.1	97382
FR682468.1	97383
FR682468.1	97384
FR682468.1	97385
FR682468.1	97386
FR682468.1	97387
FR682468.1	97388
FR682468.1	97389
FR682468.1	97390
FR682468.1	97391
FR682468.1	97392
FR682468.1	97393
FR682468.1	97394
FR682468.1	97395
FR682468.1	97396
FR682468.1	97397
FR682468.1	97398
FR682468.1	97399
FR682468.1	97400
FR682468.1	97401
FR682468.1	97402
FR682468.1	97403
FR682468.1	97404
FR682468.1	97405
FR682468.1	97406
FR682468.1	97407
FR682468.1	97408
FR682468.1	97409
FR682468.1	97410
FR682468.1	97411
FR682468.1	97412
FR682468.1	97413
FR682468.1	97414
FR682468.1	97415
FR682468.1	97416
FR682468.1	97417
FR682468.1	97418
FR682468.1	97419
FR682468.1	97420
FR682468.1	97421
FR682468.1	97422
FR682468.1	97423
FR682468.1	97424
FR682468.1	97425
FR682468.1	97426
FR682468.1	97427
FR682468.1	97428
FR682468.1	97429
FR682468.1	97430
FR682468.1	97431
FR682468.1	97432
FR682468.1	97433
FR682468.1	97434
FR682468.1	97435
FR682468.1	97436
FR682468.1	97437
FR682468.1	97438
FR682468.1	97439
FR682468.1	97440
FR682468.1	97441
FR682468.1	97442
FR682468.1	97443
FR682468.1	97444
FR682468.1	97445
FR682468.1	97446
FR682468.1	97447
FR682468.1	97448
FR682468.1	97449
FR682468.1	97450
FR682468.1	97451
FR682468.1	97452
FR682468.1	97453
FR682468.1	97454
FR682468.1	97455
FR682468.1	97456
FR682468.1	97457
FR682468.1	97458
FR682468.1	97459
FR682468.1	97460
FR682468.1	97461
FR682468.1	97462
FR682468.1	97463
FR682468.1	97464
FR682468.1	97465
FR682468.1	97466
FR682468.1	97467
FR682468.1	97468
FR682468.1	97469
FR682468.1	97470
FR682468.1	97471
FR682468.1	97472
FR682468.1	97473
FR682468.1	97474
FR682468.1	97475
FR682468.1	97476
FR682468.1	97477
FR682468.1	97478
FR682468.1	97479
FR682468.1	97480
FR682468.1	97481
FR682468.1	97482
FR682468.1	97483
FR682468.1	97484
FR682468.1	97485
FR682468.1	97486
FR682468.1	97487
FR682468.1	97488
FR682468.1	97489
FR682468.1	97490
FR682468.1	97491
FR682468.1	97492
FR682468.1	97493
FR682468.1	97494
FR682468.1	97495
FR682468.1	97496
FR682468.1	97497
FR682468.1	97498
FR682468.1	97499
FR682468.1	97500
FR682468.1	97501
FR682468.1	97502
FR682468.1	97503
FR682468.1	97504
FR682468.1	97505
FR682468.1	97506
FR682468.1	97507
FR682468.1	97508
FR682468.1	97509
FR682468.1	97510
FR682468.1	97511
FR682468.1	97512
FR682468.1	97513
FR682468.1	97514
FR682468.1	97515
FR682468.1	97516
FR682468.1	97517
FR682468.1	97518
FR682468.1	97519
FR682468.1	97520
FR682468.1	97521
FR682468.1	97522
FR682468.1	97523
FR682468.1	97524
FR682468.1	97525
FR682468.1	97526
FR682468.1	97527
FR682468.1	97528
FR682468.1	97529
FR682468.1	97530
FR682468.1	97531
FR682468.1	97532
FR682468.1	97533
FR682468.1	97534
FR682468.1	97535
FR682468.1	97536
FR682468.1	97537
FR682468.1	97538
FR682468.1	97539
FR682468.1	97540
FR682468.1	97541
FR682468.1	97542
FR682468.1	97543
FR682468.1	97544
FR682468.1	97545
FR682468.1	97546
FR682468.1	97547
FR682468.1	97548
FR682468.1	97549
FR682468.1	97550
FR682468.1	97551
FR682468.1	97552
FR682468.1	97553
FR682468.1	97554
FR682468.1	97555
FR682468.1	97556
FR682468.1	97557
FR682468.1	97558
FR682468.1	97559
FR682468.1	97560
FR682468.1	97561
FR682468.1	97562
FR682468.1	97563
FR682468.1	97564
FR682468.1	97565
FR682468.1	97566
FR682468.1	97567
FR682468.1	97568
FR682468.1	97569
FR682468.1	97570
FR682468.1	97571
FR682468.1	97572
FR682468.1	97573
FR682468.1	97574
FR682468.1	97575
FR682468.1	97576
FR682468.1	97577
FR682468.1	97578
FR682468.1	97579
FR682468.1	97580
FR682468.1	97581
FR682468.1	97582
FR682468.1	97583
FR682468.1	97584
FR682468.1	97585
FR682468.1	97586
FR682468.1	97587
FR682468.1	97588
FR682468.1	97589
FR682468.1	97590
FR682468.1	97591
FR682468.1	97592
FR682468.1	97593
FR682468.1	97594
FR682468.1	97595
FR682468.1	97596
FR682468.1	97597
FR682468.1	97598
FR682468.1	97599
FR682468.1	97600
FR682468.1	97601
FR682468.1	97602
FR682468.1	97603
FR682468.1	97604
FR682468.1	97605
FR682468.1	97606
FR682468.1	97607
FR682468.1	97608
FR682468.1	97609
FR682468.1	97610
FR682468.1	97611
FR682468.1	97612
FR682468.1	97613
FR682468.1	97614
FR682468.1	97615
FR682468.1	97616
FR682468.1	97617
FR682468.1	97618
FR682468.1	97619
FR682468.1	97620
FR682468.1	97621
FR682468.1	97622
FR682468.1	97623
FR682468.1	97624
FR682468.1	97625
FR682468.1	97626
FR682468.1	97627
FR682468.1	97628
FR682468.1	97629
FR682468.1	97630
FR682468.1	97631
FR682468.1	97632
FR682468.1	97633
FR682468.1	97634
FR682468.1	97635
FR682468.1	97636
FR682468.1	97637
FR682468.1	97638
FR682468.1	97639
FR682468.1	97640
FR682468.1	97641
FR682468.1	97642
FR682468.1	97643
FR682468.1	97644
FR682468.1	97645
FR682468.1	97646
FR682468.1	97647
FR682468.1	97648
FR682468.1	97649
FR682468.1	97650
FR682468.1	97651
FR682468.1	97652
FR682468.1	97653
FR682468.1	97654
FR682468.1	97655
FR682468.1	97656
FR682468.1	97657
FR682468.1	97658
FR682468.1	97659
FR682468.1	97660
FR682468.1	97661
FR682468.1	97662
FR682468.1	97663
FR682468.1	97664
FR682468.1	97665
FR682468.1	97666
FR682468.1	97667
FR682468.1	97668
FR682468.1	97669
FR682468.1	97670
FR682468.1	97671
FR682468.1	97672
FR682468.1	97673
FR682468.1	97674
FR682468.1	97675
FR682468.1	97676
FR682468.1	97677
FR682468.1	97678
FR682468.1	97679
FR682468.1	97680
FR682468.1	97681
FR682468.1	97682
FR682468.1	97683
FR682468.1	97684
FR682468.1	97685
FR682468.1	97686
FR682468.1	97687
FR682468.1	97688
FR682468.1	97689
FR682468.1	97690
FR682468.1	97691
FR682468.1	97692
FR682468.1	97693
FR682468.1	97694
FR682468.1	97695
FR682468.1	97696
FR682468.1	97697
FR682468.1	97698
FR682468.1	97699
FR682468.1	97700
FR682468.1	97701
FR682468.1	97702
FR682468.1	97703
FR682468.1	97704
FR682468.1	97705
FR682468.1	97706
FR682468.1	97707
FR682468.1	97708
FR682468.1	97709
FR682468.1	97710
FR682468.1	97711
FR682468.1	97712
FR682468.1	97713
FR682468.1	97714
FR682468.1	97715
FR682468.1	97716
FR682468.1	97717
FR682468.1	97718
FR682468.1	97719
FR682468.1	97720
FR682468.1	97721
FR682468.1	97722
FR682468.1	97723
FR682468.1	97724
FR682468.1	97725
FR682468.1	97726
FR682468.1	97727
FR682468.1	97728
FR682468.1	97729
FR682468.1	97730
FR682468.1	97731
FR682468.1	97732
FR682468.1	97733
FR682468.1	97734
FR682468.1	97735
FR682468.1	97736
FR682468.1	97737
FR682468.1	97738
FR682468.1	97739
FR682468.1	97740
FR682468.1	97741
FR682468.1	97742
FR682468.1	97743
FR682468.1	97744
FR682468.1	97745
FR682468.1	97746
FR682468.1	97747
FR682468.1	97748
FR682468.1	97749
FR682468.1	97750
FR682468.1	97751
FR682468.1	97752
FR682468.1	97753
FR682468.1	97754
FR682468.1	97755
FR682468.1	97756
FR682468.1	97757
FR682468.1	97758
FR682468.1	97759
FR682468.1	97760
FR682468.1	97761
FR682468.1	97762
FR682468.1	97763
FR682468.1	97764
FR682468.1	97765
FR682468.1	97766
FR682468.1	97767
FR682468.1	97768
FR682468.1	97769
FR682468.1	97770
FR682468.1	97771
FR682468.1	97772
FR682468.1	97773
FR682468.1	97774
FR682468.1	97775
FR682468.1	97776
FR682468.1	97777
FR682468.1	97778
FR682468.1	97779
FR682468.1	97780
FR682468.1	97781
FR682468.1	97782
FR682468.1	97783
FR682468.1	97784
FR682468.1	97785
FR682468.1	97786
FR682468.1	97787
FR682468.1	97788
FR682468.1	97789
FR682468.1	97790
FR682468.1	97791
FR682468.1	97792
FR682468.1	97793
FR682468.1	97794
FR682468.1	97795
FR682468.1	97796
FR682468.1	97797
FR682468.1	97798
FR682468.1	97799
FR682468.1	97800
FR682468.1	97801
FR682468.1	97802
FR682468.1	97803
FR682468.1	97804
FR682468.1	97805
FR682468.1	97806
FR682468.1	97807
FR682468.1	97808
FR682468.1	97809
FR682468.1	97810
FR682468.1	97811
FR682468.1	97812
FR682468.1	97813
FR682468.1	97814
FR682468.1	97815
FR682468.1	97816
FR682468.1	97817
FR682468.1	97818
FR682468.1	97819
FR682468.1	97820
FR682468.1	97821
FR682468.1	97822
FR682468.1	97823
FR682468.1	97824
FR682468.1	97825
FR682468.1	97826
FR682468.1	97827
FR682468.1	97828
FR682468.1	97829
FR682468.1	97830
FR682468.1	97831
FR682468.1	97832
FR682468.1	97833
FR682468.1	97834
FR682468.1	97835
FR682468.1	97836
FR682468.1	97837
FR682468.1	97838
FR682468.1	97839
FR682468.1	97840
FR682468.1	97841
FR682468.1	97842
FR682468.1	97843
FR682468.1	97844
FR682468.1	97845
FR682468.1	97846
FR682468.1	97847
FR682468.1	97848
FR682468.1	97849
FR682468.1	97850
FR682468.1	97851
FR682468.1	97852
FR682468.1	97853
FR682468.1	97854
FR682468.1	97855
FR682468.1	97856
FR682468.1	97857
FR682468.1	97858
FR682468.1	97859
FR682468.1	97860
FR682468.1	97861
FR682468.1	97862
FR682468.1	97863
FR682468.1	97864
FR682468.1	97865
FR682468.1	97866
FR682468.1	97867
FR682468.1	97868
FR682468.1	97869
FR682468.1	97870
FR682468.1	97871
FR682468.1	97872
FR682468.1	97873
FR682468.1	97874
FR682468.1	97875
FR682468.1	97876
FR682468.1	97877
FR682468.1	97878
FR682468.1	97879
FR682468.1	97880
FR682468.1	97881
FR682468.1	97882
FR682468.1	97883
FR682468.1	97884
FR682468.1	97885
FR682468.1	97886
FR682468.1	97887
FR682468.1	97888
FR682468.1	97889
FR682468.1	97890
FR682468.1	97891
FR682468.1	97892
FR682468.1	97893
FR682468.1	97894
FR682468.1	97895
FR682468.1	97896
FR682468.1	97897
FR682468.1	97898
FR682468.1	97899
FR682468.1	97900
FR682468.1	97901
FR682468.1	97902
FR682468.1	97903
FR682468.1	97904
FR682468.1	97905
FR682468.1	97906
FR682468.1	97907
FR682468.1	97908
FR682468.1	97909
FR682468.1	97910
FR682468.1	97911
FR682468.1	97912
FR682468.1	97913
FR682468.1	97914
FR682468.1	97915
FR682468.1	97916
FR682468.1	97917
FR682468.1	97918
FR682468.1	97919
FR682468.1	97920
FR682468.1	97921
FR682468.1	97922
FR682468.1	97923
FR682468.1	97924
FR682468.1	97925
FR682468.1	97926
FR682468.1	97927
FR682468.1	97928
FR682468.1	97929
FR682468.1	97930
FR682468.1	97931
FR682468.1	97932
FR682468.1	97933
FR682468.1	97934
FR682468.1	97935
FR682468.1	97936
FR682468.1	97937
FR682468.1	97938
FR682468.1	97939
FR682468.1	97940
FR682468.1	97941
FR682468.1	97942
FR682468.1	97943
FR682468.1	97944
FR682468.1	97945
FR682468.1	97946
FR682468.1	97947
FR682468.1	97948
FR682468.1	97949
FR682468.1	97950
FR682468.1	97951
FR682468.1	97952
FR682468.1	97953
FR682468.1	97954
FR682468.1	97955
FR682468.1	97956
FR682468.1	97957
FR682468.1	97958
FR682468.1	97959
FR682468.1	97960
FR682468.1	97961
FR682468.1	97962
FR682468.1	97963
FR682468.1	97964
FR682468.1	97965
FR682468.1	97966
FR682468.1	97967
FR682468.1	97968
FR682468.1	97969
FR682468.1	97970
FR682468.1	97971
FR682468.1	97972
FR682468.1	97973
FR682468.1	97974
FR682468.1	97975
FR682468.1	97976
FR682468.1	97977
FR682468.1	97978
FR682468.1	97979
FR682468.1	97980
FR682468.1	97981
FR682468.1	97982
FR682468.1	97983
FR682468.1	97984
FR682468.1	97985
FR682468.1	97986
FR682468.1	97987
FR682468.1	97988
FR682468.1	97989
FR682468.1	97990
FR682468.1	97991
FR682468.1	97992
FR682468.1	97993
FR682468.1	97994
FR682468.1	97995
FR682468.1	97996
FR682468.1	97997
FR682468.1	97998
FR682468.1	97999
FR682468.1	98000
FR682468.1	98001
FR682468.1	98002
FR682468.1	98003
FR682468.1	98004
FR682468.1	98005
FR682468.1	98006
FR682468.1	98007
FR682468.1	98008
FR682468.1	98009
FR682468.1	98010
FR682468.1	98011
FR682468.1	98012
FR682468.1	98013
FR682468.1	98014
FR682468.1	98015
FR682468.1	98016
FR682468.1	98017
FR682468.1	98018
FR682468.1	98019
FR682468.1	98020
FR682468.1	98021
FR682468.1	98022
FR682468.1	98023
FR682468.1	98024
FR682468.1	98025
FR682468.1	98026
FR682468.1	98027
FR682468.1	98028
FR682468.1	98029
FR682468.1	98030
FR682468.1	98031
FR682468.1	98032
FR682468.1	98033
FR682468.1	98034
FR682468.1	98035
FR682468.1	98036
FR682468.1	98037
FR682468.1	98038
FR682468.1	98039
FR682468.1	98040
FR682468.1	98041
FR682468.1	98042
FR682468.1	98043
FR682468.1	98044
FR682468.1	98045
FR682468.1	98046
FR682468.1	98047
FR682468.1	98048
FR682468.1	98049
FR682468.1	98050
FR682468.1	98051
FR682468.1	98052
FR682468.1	98053
FR682468.1	98054
FR682468.1	98055
FR682468.1	98056
FR682468.1	98057
FR682468.1	98058
FR682468.1	98059
FR682468.1	98060
FR682468.1	98061
FR682468.1	98062
FR682468.1	98063
FR682468.1	98064
FR682468.1	98065
FR682468.1	98066
FR682468.1	98067
FR682468.1	98068
FR682468.1	98069
FR682468.1	98070
FR682468.1	98071
FR682468.1	98072
FR682468.1	98073
FR682468.1	98074
FR682468.1	98075
FR682468.1	98076
FR682468.1	98077
FR682468.1	98078
FR682468.1	98079
FR682468.1	98080
FR682468.1	98081
FR682468.1	98082
FR682468.1	98083
FR682468.1	98084
FR682468.1	98085
FR682468.1	98086
FR682468.1	98087
FR682468.1	98088
FR682468.1	98089
FR682468.1	98090
FR682468.1	98091
FR682468.1	98092
FR682468.1	98093
FR682468.1	98094
FR682468.1	98095
FR682468.1	98096
FR682468.1	98097
FR682468.1	98098
FR682468.1	98099
FR682468.1	98100
FR682468.1	98101
FR682468.1	98102
FR682468.1	98103
FR682468.1	98104
FR682468.1	98105
FR682468.1	98106
FR682468.1	98107
FR682468.1	98108
FR682468.1	98109
FR682468.1	98110
FR682468.1	98111
FR682468.1	98112
FR682468.1	98113
FR682468.1	98114
FR682468.1	98115
FR682468.1	98116
FR682468.1	98117
FR682468.1	98118
FR682468.1	98119
FR682468.1	98120
FR682468.1	98121
FR682468.1	98122
FR682468.1	98123
FR682468.1	98124
FR682468.1	98125
FR682468.1	98126
FR682468.1	98127
FR682468.1	98128
FR682468.1	98129
FR682468.1	98130
FR682468.1	98131
FR682468.1	98132
FR682468.1	98133
FR682468.1	98134
FR682468.1	98135
FR682468.1	98136
FR682468.1	98137
FR682468.1	98138
FR682468.1	98139
FR682468.1	98140
FR682468.1	98141
FR682468.1	98142
FR682468.1	98143
FR682468.1	98144
FR682468.1	98145
FR682468.1	98146
FR682468.1	98147
FR682468.1	98148
FR682468.1	98149
FR682468.1	98150
FR682468.1	98151
FR682468.1	98152
FR682468.1	98153
FR682468.1	98154
FR682468.1	98155
FR682468.1	98156
FR682468.1	98157
FR682468.1	98158
FR682468.1	98159
FR682468.1	98160
FR682468.1	98161
FR682468.1	98162
FR682468.1	98163
FR682468.1	98164
FR682468.1	98165
FR682468.1	98166
FR682468.1	98167
FR682468.1	98168
FR682468.1	98169
FR682468.1	98170
FR682468.1	98171
FR682468.1	98172
FR682468.1	98173
FR682468.1	98174
FR682468.1	98175
FR682468.1	98176
FR682468.1	98177
FR682468.1	98178
FR682468.1	98179
FR682468.1	98180
FR682468.1	98181
FR682468.1	98182
FR682468.1	98183
FR682468.1	98184
FR682468.1	98185
FR682468.1	98186
FR682468.1	98187
FR682468.1	98188
FR682468.1	98189
FR682468.1	98190
FR682468.1	98191
FR682468.1	98192
FR682468.1	98193
FR682468.1	98194
FR682468.1	98195
FR682468.1	98196
FR682468.1	98197
FR682468.1	98198
FR682468.1	98199
FR682468.1	98200
FR682468.1	98201
FR682468.1	98202
FR682468.1	98203
FR682468.1	98204
FR682468.1	98205
FR682468.1	98206
FR682468.1	98207
FR682468.1	98208
FR682468.1	98209
FR682468.1	98210
FR682468.1	98211
FR682468.1	98212
FR682468.1	98213
FR682468.1	98407
FR682468.1	98408
FR682468.1	98409
FR682468.1	98410
FR682468.1	98411
FR682468.1	98412
FR682468.1	98413
FR682468.1	98414
FR682468.1	98415
FR682468.1	98416
FR682468.1	98417
FR682468.1	98418
FR682468.1	98419
FR682468.1	98420
FR682468.1	98421
FR682468.1	98422
FR682468.1	98423
FR682468.1	98424
FR682468.1	98425
FR682468.1	98426
FR682468.1	98427
FR682468.1	98428
FR682468.1	98429
FR682468.1	98430
FR682468.1	98431
FR682468.1	98432
FR682468.1	98433
FR682468.1	98434
FR682468.1	98435
FR682468.1	98436
FR682468.1	98437
FR682468.1	98438
FR682468.1	98439
FR682468.1	98440
FR682468.1	98441
FR682468.1	98442
FR682468.1	98443
FR682468.1	98444
FR682468.1	98445
FR682468.1	98446
FR682468.1	98447
FR682468.1	98448
FR682468.1	98449
FR682468.1	98450
FR682468.1	98451
FR682468.1	98452
FR682468.1	98453
FR682468.1	98454
FR682468.1	98455
FR682468.1	98456
FR682468.1	98457
FR682468.1	98458
FR682468.1	98459
FR682468.1	98460
FR682468.1	98461
FR682468.1	98462
FR682468.1	98463
FR682468.1	98464
FR682468.1	98465
FR682468.1	98466
FR682468.1	98467
FR682468.1	98468
FR682468.1	98469
FR682468.1	98470
FR682468.1	98471
FR682468.1	98472
FR682468.1	98473
FR682468.1	98474
FR682468.1	98475
FR682468.1	98476
FR682468.1	98477
FR682468.1	98478
FR682468.1	98479
FR682468.1	98480
FR682468.1	98481
FR682468.1	98482
FR682468.1	98483
FR682468.1	98484
FR682468.1	98485
FR682468.1	98486
FR682468.1	98487
FR682468.1	98488
FR682468.1	98489
FR682468.1	98490
FR682468.1	98491
FR682468.1	98492
FR682468.1	98493
FR682468.1	98494
FR682468.1	98495
FR682468.1	98496
FR682468.1	98497
FR682468.1	98498
FR682468.1	98499
FR682468.1	98500
FR682468.1	98501
FR682468.1	98502
FR682468.1	98503
FR682468.1	98504
FR682468.1	98505
FR682468.1	98506
FR682468.1	98507
FR682468.1	98508
FR682468.1	98509
FR682468.1	98510
FR682468.1	98511
FR682468.1	98512
FR682468.1	98513
FR682468.1	98514
FR682468.1	98515
FR682468.1	98516
FR682468.1	98517
FR682468.1	98518
FR682468.1	98519
FR682468.1	98520
FR682468.1	98521
FR682468.1	98522
FR682468.1	98523
FR682468.1	98524
FR682468.1	98525
FR682468.1	98526
FR682468.1	98527
FR682468.1	98528
FR682468.1	98529
FR682468.1	98530
FR682468.1	98531
FR682468.1	98532
FR682468.1	98533
FR682468.1	98534
FR682468.1	98535
FR682468.1	98536
FR682468.1	98537
FR682468.1	98538
FR682468.1	98539
FR682468.1	98540
FR682468.1	98541
FR682468.1	98542
FR682468.1	98543
FR682468.1	98544
FR682468.1	98545
FR682468.1	98546
FR682468.1	98547
FR682468.1	98548
FR682468.1	98549
FR682468.1	98550
FR682468.1	98551
FR682468.1	98552
FR682468.1	98553
FR682468.1	98554
FR682468.1	98555
FR682468.1	98556
FR682468.1	98557
FR682468.1	98558
FR682468.1	98559
FR682468.1	98560
FR682468.1	98561
FR682468.1	98562
FR682468.1	98563
FR682468.1	98564
FR682468.1	98565
FR682468.1	98566
FR682468.1	98567
FR682468.1	98568
FR682468.1	98569
FR682468.1	98570
FR682468.1	98571
FR682468.1	98572
FR682468.1	98573
FR682468.1	98574
FR682468.1	98575
FR682468.1	98576
FR682468.1	98577
FR682468.1	98578
FR682468.1	98579
FR682468.1	98580
FR682468.1	98581
FR682468.1	98582
FR682468.1	98583
FR682468.1	98584
FR682468.1	98585
FR682468.1	98586
FR682468.1	98587
FR682468.1	98588
FR682468.1	98589
FR682468.1	98590
FR682468.1	98591
FR682468.1	98592
FR682468.1	98593
FR682468.1	98594
FR682468.1	98595
FR682468.1	98596
FR682468.1	98597
FR682468.1	98598
FR682468.1	98599
FR682468.1	98600
FR682468.1	98601
FR682468.1	98602
FR682468.1	98603
FR682468.1	98604
FR682468.1	98605
FR682468.1	98606
FR682468.1	98607
FR682468.1	98608
FR682468.1	98609
FR682468.1	98610
FR682468.1	98611
FR682468.1	98612
FR682468.1	98613
FR682468.1	98614
FR682468.1	98615
FR682468.1	98616
FR682468.1	98617
FR682468.1	98618
FR682468.1	98619
FR682468.1	98620
FR682468.1	98621
FR682468.1	98622
FR682468.1	98623
FR682468.1	98624
FR682468.1	98625
FR682468.1	98626
FR682468.1	98627
FR682468.1	98628
FR682468.1	98629
FR682468.1	98630
FR682468.1	98631
FR682468.1	98632
FR682468.1	98633
FR682468.1	98634
FR682468.1	98635
FR682468.1	98636
FR682468.1	98637
FR682468.1	98638
FR682468.1	98639
FR682468.1	98640
FR682468.1	98641
FR682468.1	98642
FR682468.1	98643
FR682468.1	98644
FR682468.1	98645
FR682468.1	98646
FR682468.1	98647
FR682468.1	98648
FR682468.1	98649
FR682468.1	98650
FR682468.1	98651
FR682468.1	98652
FR682468.1	98653
FR682468.1	98654
FR682468.1	98655
FR682468.1	98656
FR682468.1	98657
FR682468.1	98658
FR682468.1	98659
FR682468.1	98660
FR682468.1	98661
FR682468.1	98662
FR682468.1	98663
FR682468.1	98664
FR682468.1	98665
FR682468.1	98666
FR682468.1	98667
FR682468.1	98668
FR682468.1	98669
FR682468.1	98670
FR682468.1	98671
FR682468.1	98672
FR682468.1	98673
FR682468.1	98674
FR682468.1	98675
FR682468.1	98676
FR682468.1	98677
FR682468.1	98678
FR682468.1	98679
FR682468.1	98680
FR682468.1	98681
FR682468.1	98682
FR682468.1	98683
FR682468.1	98684
FR682468.1	98685
FR682468.1	98686
FR682468.1	98687
FR682468.1	98688
FR682468.1	98689
FR682468.1	98690
FR682468.1	98691
FR682468.1	98692
FR682468.1	98693
FR682468.1	98694
FR682468.1	98695
FR682468.1	98696
FR682468.1	98697
FR682468.1	98698
FR682468.1	98699
FR682468.1	98700
FR682468.1	98701
FR682468.1	98702
FR682468.1	98703
FR682468.1	98704
FR682468.1	98705
FR682468.1	98706
FR682468.1	98707
FR682468.1	98708
FR682468.1	98709
FR682468.1	98710
FR682468.1	98711
FR682468.1	98712
FR682468.1	98713
FR682468.1	98714
FR682468.1	98715
FR682468.1	98716
FR682468.1	98717
FR682468.1	98718
FR682468.1	98719
FR682468.1	98720
FR682468.1	98721
FR682468.1	98722
FR682468.1	98723
FR682468.1	98724
FR682468.1	98725
FR682468.1	98726
FR682468.1	98727
FR682468.1	98728
FR682468.1	98729
FR682468.1	98730
FR682468.1	98731
FR682468.1	98732
FR682468.1	98733
FR682468.1	98734
FR682468.1	98735
FR682468.1	98736
FR682468.1	98737
FR682468.1	98738
FR682468.1	98739
FR682468.1	98740
FR682468.1	98741
FR682468.1	98742
FR682468.1	98743
FR682468.1	98744
FR682468.1	98745
FR682468.1	98746
FR682468.1	98747
FR682468.1	98748
FR682468.1	98749
FR682468.1	98750
FR682468.1	98751
FR682468.1	98752
FR682468.1	98753
FR682468.1	98754
FR682468.1	98755
FR682468.1	98756
FR682468.1	98757
FR682468.1	98758
FR682468.1	98759
FR682468.1	98760
FR682468.1	98761
FR682468.1	98762
FR682468.1	98763
FR682468.1	98764
FR682468.1	98765
FR682468.1	98766
FR682468.1	98767
FR682468.1	98768
FR682468.1	98769
FR682468.1	98770
FR682468.1	98771
FR682468.1	98772
FR682468.1	98773
FR682468.1	98774
FR682468.1	98775
FR682468.1	98776
FR682468.1	98777
FR682468.1	98778
FR682468.1	98779
FR682468.1	98780
FR682468.1	98781
FR682468.1	98782
FR682468.1	98783
FR682468.1	98784
FR682468.1	98785
FR682468.1	98786
FR682468.1	98787
FR682468.1	98788
FR682468.1	98789
FR682468.1	98790
FR682468.1	98791
FR682468.1	98792
FR682468.1	98793
FR682468.1	98794
FR682468.1	98795
FR682468.1	98796
FR682468.1	98797
FR682468.1	98798
FR682468.1	98799
FR682468.1	98800
FR682468.1	98801
FR682468.1	98802
FR682468.1	98803
FR682468.1	98804
FR682468.1	98805
FR682468.1	98806
FR682468.1	98807
FR682468.1	98808
FR682468.1	98809
FR682468.1	98810
FR682468.1	98811
FR682468.1	98812
FR682468.1	98813
FR682468.1	98814
FR682468.1	98815
FR682468.1	98816
FR682468.1	98817
FR682468.1	98818
FR682468.1	98819
FR682468.1	98820
FR682468.1	98821
FR682468.1	98822
FR682468.1	98823
FR682468.1	98824
FR682468.1	98825
FR682468.1	98826
FR682468.1	98827
FR682468.1	98828
FR682468.1	98829
FR682468.1	98830
FR682468.1	98831
FR682468.1	98832
FR682468.1	98833
FR682468.1	98834
FR682468.1	98835
FR682468.1	98836
FR682468.1	98837
FR682468.1	98838
FR682468.1	98839
FR682468.1	98840
FR682468.1	98841
FR682468.1	98842
FR682468.1	98843
FR682468.1	98844
FR682468.1	98845
FR682468.1	98846
FR682468.1	98847
FR682468.1	98848
FR682468.1	98849
FR682468.1	98850
FR682468.1	98851
FR682468.1	98852
FR682468.1	98853
FR682468.1	98854
FR682468.1	98855
FR682468.1	98856
FR682468.1	98857
FR682468.1	98858
FR682468.1	98859
FR682468.1	98860
FR682468.1	98861
FR682468.1	98862
FR682468.1	98863
FR682468.1	98864
FR682468.1	98865
FR682468.1	98866
FR682468.1	98867
FR682468.1	98868
FR682468.1	98869
FR682468.1	98870
FR682468.1	98871
FR682468.1	98872
FR682468.1	98873
FR682468.1	98874
FR682468.1	98875
FR682468.1	98876
FR682468.1	98877
FR682468.1	98878
FR682468.1	98879
FR682468.1	98880
FR682468.1	98881
FR682468.1	98882
FR682468.1	98883
FR682468.1	98884
FR682468.1	98885
FR682468.1	98886
FR682468.1	98887
FR682468.1	98888
FR682468.1	98889
FR682468.1	98890
FR682468.1	98891
FR682468.1	98892
FR682468.1	98893
FR682468.1	98894
FR682468.1	98895
FR682468.1	98896
FR682468.1	98897
FR682468.1	98898
FR682468.1	98899
FR682468.1	98900
FR682468.1	98901
FR682468.1	98902
FR682468.1	98903
FR682468.1	98904
FR682468.1	98905
FR682468.1	98906
FR682468.1	98907
FR682468.1	98908
FR682468.1	98909
FR682468.1	98910
FR682468.1	98911
FR682468.1	98912
FR682468.1	98913
FR682468.1	98914
FR682468.1	98915
FR682468.1	98916
FR682468.1	98917
FR682468.1	98918
FR682468.1	98919
FR682468.1	98920
FR682468.1	98921
FR682468.1	98922
FR682468.1	98923
FR682468.1	98924
FR682468.1	98925
FR682468.1	98926
FR682468.1	98927
FR682468.1	98928
FR682468.1	98929
FR682468.1	98930
FR682468.1	98931
FR682468.1	98932
FR682468.1	98933
FR682468.1	98934
FR682468.1	98935
FR682468.1	98936
FR682468.1	98937
FR682468.1	98938
FR682468.1	98939
FR682468.1	98940
FR682468.1	98941
FR682468.1	98942
FR682468.1	98943
FR682468.1	98944
FR682468.1	98945
FR682468.1	98946
FR682468.1	98947
FR682468.1	98948
FR682468.1	98949
FR682468.1	98950
FR682468.1	98951
FR682468.1	98952
FR682468.1	98953
FR682468.1	98954
FR682468.1	98955
FR682468.1	98956
FR682468.1	98957
FR682468.1	98958
FR682468.1	98959
FR682468.1	98960
FR682468.1	98961
FR682468.1	98962
FR682468.1	98963
FR682468.1	98964
FR682468.1	98965
FR682468.1	98966
FR682468.1	98967
FR682468.1	98968
FR682468.1	98969
FR682468.1	98970
FR682468.1	98971
FR682468.1	98972
FR682468.1	98973
FR682468.1	98974
FR682468.1	98975
FR682468.1	98976
FR682468.1	98977
FR682468.1	98978
FR682468.1	98979
FR682468.1	98980
FR682468.1	98981
FR682468.1	98982
FR682468.1	98983
FR682468.1	98984
FR682468.1	98985
FR682468.1	98986
FR682468.1	98987
FR682468.1	98988
FR682468.1	98989
FR682468.1	98990
FR682468.1	98991
FR682468.1	98992
FR682468.1	98993
FR682468.1	98994
FR682468.1	98995
FR682468.1	98996
FR682468.1	98997
FR682468.1	98998
FR682468.1	98999
FR682468.1	99000
FR682468.1	99001
FR682468.1	99002
FR682468.1	99003
FR682468.1	99004
FR682468.1	99005
FR682468.1	99006
FR682468.1	99007
FR682468.1	99008
FR682468.1	99009
FR682468.1	99010
FR682468.1	99011
FR682468.1	99012
FR682468.1	99013
FR682468.1	99014
FR682468.1	99015
FR682468.1	99016
FR682468.1	99017
FR682468.1	99018
FR682468.1	99019
FR682468.1	99020
FR682468.1	99021
FR682468.1	99022
FR682468.1	99023
FR682468.1	99024
FR682468.1	99025
FR682468.1	99026
FR682468.1	99027
FR682468.1	99028
FR682468.1	99029
FR682468.1	99030
FR682468.1	99031
FR682468.1	99032
FR682468.1	99033
FR682468.1	99034
FR682468.1	99035
FR682468.1	99036
FR682468.1	99037
FR682468.1	99038
FR682468.1	99039
FR682468.1	99040
FR682468.1	99041
FR682468.1	99042
FR682468.1	99043
FR682468.1	99044
FR682468.1	99045
FR682468.1	99046
FR682468.1	99047
FR682468.1	99048
FR682468.1	99049
FR682468.1	99050
FR682468.1	99051
FR682468.1	99052
FR682468.1	99053
FR682468.1	99054
FR682468.1	99055
FR682468.1	99056
FR682468.1	99057
FR682468.1	99058
FR682468.1	99059
FR682468.1	99060
FR682468.1	99061
FR682468.1	99062
FR682468.1	99063
FR682468.1	99064
FR682468.1	99065
FR682468.1	99066
FR682468.1	99067
FR682468.1	99068
FR682468.1	99069
FR682468.1	99070
FR682468.1	99071
FR682468.1	99072
FR682468.1	99073
FR682468.1	99074
FR682468.1	99075
FR682468.1	99076
FR682468.1	99077
FR682468.1	99078
FR682468.1	99079
FR682468.1	99080
FR682468.1	99081
FR682468.1	99082
FR682468.1	99083
FR682468.1	99084
FR682468.1	99085
FR682468.1	99086
FR682468.1	99087
FR682468.1	99088
FR682468.1	99089
FR682468.1	99090
FR682468.1	99091
FR682468.1	99092
FR682468.1	99093
FR682468.1	99094
FR682468.1	99095
FR682468.1	99096
FR682468.1	99097
FR682468.1	99098
FR682468.1	99099
FR682468.1	99100
FR682468.1	99101
FR682468.1	99102
FR682468.1	99103
FR682468.1	99104
FR682468.1	99105
FR682468.1	99106
FR682468.1	99107
FR682468.1	99108
FR682468.1	99109
FR682468.1	99110
FR682468.1	99111
FR682468.1	99112
FR682468.1	99113
FR682468.1	99114
FR682468.1	99115
FR682468.1	99116
FR682468.1	99117
FR682468.1	99118
FR682468.1	99119
FR682468.1	99120
FR682468.1	99121
FR682468.1	99122
FR682468.1	99123
FR682468.1	99124
FR682468.1	99125
FR682468.1	99126
FR682468.1	99127
FR682468.1	99128
FR682468.1	99129
FR682468.1	99130
FR682468.1	99131
FR682468.1	99132
FR682468.1	99133
FR682468.1	99134
FR682468.1	99135
FR682468.1	99136
FR682468.1	99137
FR682468.1	99138
FR682468.1	99139
FR682468.1	99140
FR682468.1	99141
FR682468.1	99142
FR682468.1	99143
FR682468.1	99144
FR682468.1	99145
FR682468.1	99146
FR682468.1	99147
FR682468.1	99148
FR682468.1	99149
FR682468.1	99150
FR682468.1	99151
FR682468.1	99152
FR682468.1	99153
FR682468.1	99154
FR682468.1	99155
FR682468.1	99156
FR682468.1	99157
FR682468.1	99158
FR682468.1	99159
FR682468.1	99160
FR682468.1	99161
FR682468.1	99162
FR682468.1	99163
FR682468.1	99164
FR682468.1	99165
FR682468.1	99166
FR682468.1	99167
FR682468.1	99168
FR682468.1	99169
FR682468.1	99170
FR682468.1	99171
FR682468.1	99172
FR682468.1	99173
FR682468.1	99174
FR682468.1	99175
FR682468.1	99176
FR682468.1	99177
FR682468.1	99178
FR682468.1	99179
FR682468.1	99180
FR682468.1	99181
FR682468.1	99182
FR682468.1	99183
FR682468.1	99184
FR682468.1	99185
FR682468.1	99186
FR682468.1	99187
FR682468.1	99188
FR682468.1	99189
FR682468.1	99190
FR682468.1	99191
FR682468.1	99192
FR682468.1	99193
FR682468.1	99194
FR682468.1	99195
FR682468.1	99196
FR682468.1	99197
FR682468.1	99198
FR682468.1	99199
FR682468.1	99200
FR682468.1	99201
FR682468.1	99202
FR682468.1	99203
FR682468.1	99204
FR682468.1	99205
FR682468.1	99206
FR682468.1	99207
FR682468.1	99208
FR682468.1	99209
FR682468.1	99210
FR682468.1	99211
FR682468.1	99212
FR682468.1	99213
FR682468.1	99214
FR682468.1	99215
FR682468.1	99216
FR682468.1	99217
FR682468.1	99218
FR682468.1	99219
FR682468.1	99220
FR682468.1	99221
FR682468.1	99222
FR682468.1	99223
FR682468.1	99224
FR682468.1	99225
FR682468.1	99226
FR682468.1	99227
FR682468.1	99228
FR682468.1	99229
FR682468.1	99230
FR682468.1	99231
FR682468.1	99232
FR682468.1	99233
FR682468.1	99234
FR682468.1	99235
FR682468.1	99236
FR682468.1	99237
FR682468.1	99238
FR682468.1	99239
FR682468.1	99240
FR682468.1	99241
FR682468.1	99242
FR682468.1	99243
FR682468.1	99244
FR682468.1	99245
FR682468.1	99246
FR682468.1	99247
FR682468.1	99248
FR682468.1	99249
FR682468.1	99250
FR682468.1	99251
FR682468.1	99252
FR682468.1	99253
FR682468.1	99254
FR682468.1	99255
FR682468.1	99256
FR682468.1	99257
FR682468.1	99258
FR682468.1	99259
FR682468.1	99260
FR682468.1	99261
FR682468.1	99262
FR682468.1	99263
FR682468.1	99264
FR682468.1	99265
FR682468.1	99266
FR682468.1	99267
FR682468.1	99268
FR682468.1	99269
FR682468.1	99270
FR682468.1	99271
FR682468.1	99272
FR682468.1	99273
FR682468.1	99274
FR682468.1	99275
FR682468.1	99276
FR682468.1	99277
FR682468.1	99278
FR682468.1	99279
FR682468.1	99280
FR682468.1	99281
FR682468.1	99282
FR682468.1	99283
FR682468.1	99284
FR682468.1	99285
FR682468.1	99286
FR682468.1	99287
FR682468.1	99288
FR682468.1	99289
FR682468.1	99290
FR682468.1	99291
FR682468.1	99292
FR682468.1	99293
FR682468.1	99294
FR682468.1	99295
FR682468.1	99296
FR682468.1	99297
FR682468.1	99298
FR682468.1	99299
FR682468.1	99300
FR682468.1	99301
FR682468.1	99302
FR682468.1	99303
FR682468.1	99304
FR682468.1	99305
FR682468.1	99306
FR682468.1	99307
FR682468.1	99308
FR682468.1	99309
FR682468.1	99310
FR682468.1	99311
FR682468.1	99312
FR682468.1	99313
FR682468.1	99314
FR682468.1	99315
FR682468.1	99316
FR682468.1	99317
FR682468.1	99318
FR682468.1	99319
FR682468.1	99320
FR682468.1	99321
FR682468.1	99322
FR682468.1	99323
FR682468.1	99324
FR682468.1	99325
FR682468.1	99326
FR682468.1	99327
FR682468.1	99328
FR682468.1	99329
FR682468.1	99330
FR682468.1	99331
FR682468.1	99332
FR682468.1	99333
FR682468.1	99334
FR682468.1	99335
FR682468.1	99336
FR682468.1	99337
FR682468.1	99338
FR682468.1	99339
FR682468.1	99340
FR682468.1	99341
FR682468.1	99342
FR682468.1	99343
FR682468.1	99344
FR682468.1	99345
FR682468.1	99346
FR682468.1	99347
FR682468.1	99348
FR682468.1	99349
FR682468.1	99350
FR682468.1	99351
FR682468.1	99352
FR682468.1	99353
FR682468.1	99354
FR682468.1	99355
FR682468.1	99356
FR682468.1	99357
FR682468.1	99358
FR682468.1	99359
FR682468.1	99360
FR682468.1	99361
FR682468.1	99362
FR682468.1	99363
FR682468.1	99364
FR682468.1	99365
FR682468.1	99366
FR682468.1	99367
FR682468.1	99368
FR682468.1	99369
FR682468.1	99370
FR682468.1	99371
FR682468.1	99372
FR682468.1	99373
FR682468.1	99374
FR682468.1	99375
FR682468.1	99376
FR682468.1	99377
FR682468.1	99378
FR682468.1	99379
FR682468.1	99380
FR682468.1	99381
FR682468.1	99382
FR682468.1	99383
FR682468.1	99384
FR682468.1	99385
FR682468.1	99386
FR682468.1	99387
FR682468.1	99388
FR682468.1	99389
FR682468.1	99390
FR682468.1	99391
FR682468.1	99392
FR682468.1	99393
FR682468.1	99394
FR682468.1	99395
FR682468.1	99396
FR682468.1	99397
FR682468.1	99398
FR682468.1	99399
FR682468.1	99400
FR682468.1	99401
FR682468.1	99402
FR682468.1	99403
FR682468.1	99404
FR682468.1	99405
FR682468.1	99406
FR682468.1	99407
FR682468.1	99408
FR682468.1	99409
FR682468.1	99410
FR682468.1	99411
FR682468.1	99412
FR682468.1	99413
FR682468.1	99414
FR682468.1	99415
FR682468.1	99416
FR682468.1	99417
FR682468.1	99418
FR682468.1	99419
FR682468.1	99420
FR682468.1	99421
FR682468.1	99422
FR682468.1	99423
FR682468.1	99424
FR682468.1	99425
FR682468.1	99426
FR682468.1	99427
FR682468.1	99428
FR682468.1	99429
FR682468.1	99430
FR682468.1	99431
FR682468.1	99432
FR682468.1	99433
FR682468.1	99434
FR682468.1	99435
FR682468.1	99436
FR682468.1	99437
FR682468.1	99438
FR682468.1	99439
FR682468.1	99440
FR682468.1	99441
FR682468.1	99442
FR682468.1	99443
FR682468.1	99444
FR682468.1	99445
FR682468.1	99446
FR682468.1	99447
FR682468.1	99448
FR682468.1	99449
FR682468.1	99450
FR682468.1	99451
FR682468.1	99452
FR682468.1	99453
FR682468.1	99454
FR682468.1	99455
FR682468.1	99456
FR682468.1	99457
FR682468.1	99458
FR682468.1	99459
FR682468.1	99460
FR682468.1	99461
FR682468.1	99462
FR682468.1	99463
FR682468.1	99464
FR682468.1	99465
FR682468.1	99466
FR682468.1	99467
FR682468.1	99468
FR682468.1	99469
FR682468.1	99470
FR682468.1	99471
FR682468.1	99472
FR682468.1	99473
FR682468.1	99474
FR682468.1	99475
FR682468.1	99476
FR682468.1	99477
FR682468.1	99478
FR682468.1	99479
FR682468.1	99480
FR682468.1	99481
FR682468.1	99482
FR682468.1	99483
FR682468.1	99484
FR682468.1	99485
FR682468.1	99486
FR682468.1	99487
FR682468.1	99488
FR682468.1	99489
FR682468.1	99490
FR682468.1	99491
FR682468.1	99492
FR682468.1	99493
FR682468.1	99494
FR682468.1	99495
FR682468.1	99496
FR682468.1	99497
FR682468.1	99498
FR682468.1	99499
FR682468.1	99500
FR682468.1	99501
FR682468.1	99502
FR682468.1	99503
FR682468.1	99504
FR682468.1	99505
FR682468.1	99506
FR682468.1	99507
FR682468.1	99508
FR682468.1	99509
FR682468.1	99510
FR682468.1	99511
FR682468.1	99512
FR682468.1	99513
FR682468.1	99514
FR682468.1	99515
FR682468.1	99516
FR682468.1	99517
FR682468.1	99518
FR682468.1	99519
FR682468.1	99520
FR682468.1	99521
FR682468.1	99522
FR682468.1	99523
FR682468.1	99524
FR682468.1	99525
FR682468.1	99526
FR682468.1	99527
FR682468.1	99528
FR682468.1	99529
FR682468.1	99530
FR682468.1	99531
FR682468.1	99532
FR682468.1	99533
FR682468.1	99534
FR682468.1	99535
FR682468.1	99536
FR682468.1	99537
FR682468.1	99538
FR682468.1	99539
FR682468.1	99540
FR682468.1	99541
FR682468.1	99542
FR682468.1	99543
FR682468.1	99544
FR682468.1	99545
FR682468.1	99546
FR682468.1	99547
FR682468.1	99548
FR682468.1	99549
FR682468.1	99550
FR682468.1	99551
FR682468.1	99552
FR682468.1	99553
FR682468.1	99554
FR682468.1	99555
FR682468.1	99556
FR682468.1	99557
FR682468.1	99558
FR682468.1	99601
FR682468.1	99602
FR682468.1	99603
FR682468.1	99604
FR682468.1	99605
FR682468.1	99606
FR682468.1	99607
FR682468.1	99608
FR682468.1	99609
FR682468.1	99610
FR682468.1	99611
FR682468.1	99612
FR682468.1	99613
FR682468.1	99614
FR682468.1	99615
FR682468.1	99616
FR682468.1	99617
FR682468.1	99618
FR682468.1	99619
FR682468.1	99620
FR682468.1	99621
FR682468.1	99622
FR682468.1	99623
FR682468.1	99624
FR682468.1	99625
FR682468.1	99626
FR682468.1	99627
FR682468.1	99628
FR682468.1	99629
FR682468.1	99630
FR682468.1	99631
FR682468.1	99632
FR682468.1	99633
FR682468.1	99634
FR682468.1	99635
FR682468.1	99636
FR682468.1	99637
FR682468.1	99638
FR682468.1	99639
FR682468.1	99640
FR682468.1	99641
FR682468.1	99642
FR682468.1	99643
FR682468.1	99644
FR682468.1	99645
FR682468.1	99646
FR682468.1	99647
FR682468.1	99648
FR682468.1	99649
FR682468.1	99650
FR682468.1	99651
FR682468.1	99652
FR682468.1	99653
FR682468.1	99654
FR682468.1	99655
FR682468.1	99656
FR682468.1	99657
FR682468.1	99658
FR682468.1	99659
FR682468.1	99660
FR682468.1	99661
FR682468.1	99662
FR682468.1	99663
FR682468.1	99664
FR682468.1	99665
FR682468.1	99666
FR682468.1	99667
FR682468.1	99668
FR682468.1	99669
FR682468.1	99670
FR682468.1	99671
FR682468.1	99672
FR682468.1	99673
FR682468.1	99674
FR682468.1	99675
FR682468.1	99676
FR682468.1	99677
FR682468.1	99678
FR682468.1	99679
FR682468.1	99680
FR682468.1	99681
FR682468.1	99682
FR682468.1	99683
FR682468.1	99684
FR682468.1	99685
FR682468.1	99686
FR682468.1	99687
FR682468.1	99688
FR682468.1	99689
FR682468.1	99690
FR682468.1	99691
FR682468.1	99692
FR682468.1	99693
FR682468.1	99694
FR682468.1	99695
FR682468.1	99696
FR682468.1	99697
FR682468.1	99698
FR682468.1	99699
FR682468.1	99700
FR682468.1	99701
FR682468.1	99702
FR682468.1	99703
FR682468.1	99704
FR682468.1	99705
FR682468.1	99706
FR682468.1	99707
FR682468.1	99708
FR682468.1	99709
FR682468.1	99710
FR682468.1	99711
FR682468.1	99712
FR682468.1	99713
FR682468.1	99714
FR682468.1	99715
FR682468.1	99716
FR682468.1	99717
FR682468.1	99718
FR682468.1	99719
FR682468.1	99720
FR682468.1	99721
FR682468.1	99722
FR682468.1	99723
FR682468.1	99724
FR682468.1	99725
FR682468.1	99726
FR682468.1	99727
FR682468.1	99728
FR682468.1	99729
FR682468.1	99730
FR682468.1	99731
FR682468.1	99732
FR682468.1	99733
FR682468.1	99734
FR682468.1	99735
FR682468.1	99736
FR682468.1	99737
FR682468.1	99738
FR682468.1	99739
FR682468.1	99740
FR682468.1	99741
FR682468.1	99742
FR682468.1	99743
FR682468.1	99744
FR682468.1	99745
FR682468.1	99746
FR682468.1	99747
FR682468.1	99748
FR682468.1	99749
FR682468.1	99750
FR682468.1	99751
FR682468.1	99752
FR682468.1	99753
FR682468.1	99754
FR682468.1	99755
FR682468.1	99756
FR682468.1	99757
FR682468.1	99758
FR682468.1	99759
FR682468.1	99760
FR682468.1	99761
FR682468.1	99762
FR682468.1	99763
FR682468.1	99764
FR682468.1	99765
FR682468.1	99766
FR682468.1	99767
FR682468.1	99768
FR682468.1	99769
FR682468.1	99770
FR682468.1	99771
FR682468.1	99772
FR682468.1	99773
FR682468.1	99774
FR682468.1	99775
FR682468.1	99776
FR682468.1	99777
FR682468.1	99778
FR682468.1	99779
FR682468.1	99780
FR682468.1	99781
FR682468.1	99782
FR682468.1	99783
FR682468.1	99784
FR682468.1	99785
FR682468.1	99786
FR682468.1	99787
FR682468.1	99788
FR682468.1	99789
FR682468.1	99790
FR682468.1	99791
FR682468.1	99792
FR682468.1	99793
FR682468.1	99794
FR682468.1	99795
FR682468.1	99796
FR682468.1	99797
FR682468.1	99798
FR682468.1	99799
FR682468.1	99800
FR682468.1	99801
FR682468.1	99802
FR682468.1	99803
FR682468.1	99804
FR682468.1	99805
FR682468.1	99806
FR682468.1	99807
FR682468.1	99808
FR682468.1	99809
FR682468.1	99810
FR682468.1	99811
FR682468.1	99812
FR682468.1	99813
FR682468.1	99814
FR682468.1	99815
FR682468.1	99816
FR682468.1	99817
FR682468.1	99818
FR682468.1	99819
FR682468.1	99820
FR682468.1	99821
FR682468.1	99822
FR682468.1	99823
FR682468.1	99824
FR682468.1	99825
FR682468.1	99826
FR682468.1	99827
FR682468.1	99828
FR682468.1	99829
FR682468.1	99830
FR682468.1	99831
FR682468.1	99832
FR682468.1	99833
FR682468.1	99834
FR682468.1	99835
FR682468.1	99836
FR682468.1	99837
FR682468.1	99838
FR682468.1	99839
FR682468.1	99840
FR682468.1	99841
FR682468.1	99842
FR682468.1	99843
FR682468.1	99844
FR682468.1	99845
FR682468.1	99846
FR682468.1	99847
FR682468.1	99848
FR682468.1	99849
FR682468.1	99850
FR682468.1	99851
FR682468.1	99852
FR682468.1	99853
FR682468.1	99854
FR682468.1	99855
FR682468.1	99856
FR682468.1	99857
FR682468.1	99858
FR682468.1	99859
FR682468.1	99860
FR682468.1	99861
FR682468.1	99862
FR682468.1	99863
FR682468.1	99864
FR682468.1	99865
FR682468.1	99866
FR682468.1	99867
FR682468.1	99868
FR682468.1	99869
FR682468.1	99870
FR682468.1	99871
FR682468.1	99872
FR682468.1	99873
FR682468.1	99874
FR682468.1	99875
FR682468.1	99876
FR682468.1	99877
FR682468.1	99878
FR682468.1	99879
FR682468.1	99880
FR682468.1	99881
FR682468.1	99882
FR682468.1	99883
FR682468.1	99884
FR682468.1	99885
FR682468.1	99886
FR682468.1	99887
FR682468.1	99888
FR682468.1	99889
FR682468.1	99890
FR682468.1	99891
FR682468.1	99892
FR682468.1	99893
FR682468.1	99894
FR682468.1	99895
FR682468.1	99896
FR682468.1	99897
FR682468.1	99898
FR682468.1	99899
FR682468.1	99900
FR682468.1	99901
FR682468.1	99902
FR682468.1	99903
FR682468.1	99904
FR682468.1	99905
FR682468.1	99906
FR682468.1	99907
FR682468.1	99908
FR682468.1	99909
FR682468.1	99910
FR682468.1	99911
FR682468.1	99912
FR682468.1	99913
FR682468.1	99914
FR682468.1	99915
FR682468.1	99916
FR682468.1	99917
FR682468.1	99918
FR682468.1	99919
FR682468.1	99920
FR682468.1	99921
FR682468.1	99922
FR682468.1	99923
FR682468.1	99924
FR682468.1	99925
FR682468.1	99926
FR682468.1	99927
FR682468.1	99928
FR682468.1	99929
FR682468.1	99930
FR682468.1	99931
FR682468.1	99932
FR682468.1	99933
FR682468.1	99934
FR682468.1	99935
FR682468.1	99936
FR682468.1	99937
FR682468.1	99938
FR682468.1	99939
FR682468.1	99940
FR682468.1	99941
FR682468.1	99942
FR682468.1	99943
FR682468.1	99944
FR682468.1	99945
FR682468.1	99946
FR682468.1	99947
FR682468.1	99948
FR682468.1	99949
FR682468.1	99950
FR682468.1	99951
FR682468.1	99952
FR682468.1	99953
FR682468.1	99954
FR682468.1	99955
FR682468.1	99956
FR682468.1	99957
FR682468.1	99958
FR682468.1	99959
FR682468.1	99960
FR682468.1	99961
FR682468.1	99962
FR682468.1	99963
FR682468.1	99964
FR682468.1	99965
FR682468.1	99966
FR682468.1	99967
FR682468.1	99968
FR682468.1	99969
FR682468.1	99970
FR682468.1	99971
FR682468.1	99972
FR682468.1	99973
FR682468.1	99974
FR682468.1	99975
FR682468.1	99976
FR682468.1	99977
FR682468.1	99978
FR682468.1	99979
FR682468.1	99980
FR682468.1	99981
FR682468.1	99982
FR682468.1	99983
FR682468.1	99984
FR682468.1	99985
FR682468.1	99986
FR682468.1	99987
FR682468.1	99988
FR682468.1	99989
FR682468.1	99990
FR682468.1	99991
FR682468.1	99992
FR682468.1	99993
FR682468.1	99994
FR682468.1	99995
FR682468.1	99996
FR682468.1	99997
FR682468.1	99998
FR682468.1	99999
FR682468.1	100000
FR682468.1	100001
FR682468.1	100002
FR682468.1	100003
FR682468.1	100004
FR682468.1	100005
FR682468.1	100006
FR682468.1	100007
FR682468.1	100008
FR682468.1	100009
FR682468.1	100010
FR682468.1	100011
FR682468.1	100012
FR682468.1	100013
FR682468.1	100014
FR682468.1	100015
FR682468.1	100016
FR682468.1	100017
FR682468.1	100018
FR682468.1	100019
FR682468.1	100020
FR682468.1	100021
FR682468.1	100022
FR682468.1	100023
FR682468.1	100024
FR682468.1	100025
FR682468.1	100026
FR682468.1	100027
FR682468.1	100028
FR682468.1	100029
FR682468.1	100030
FR682468.1	100031
FR682468.1	100032
FR682468.1	100033
FR682468.1	100034
FR682468.1	100035
FR682468.1	100036
FR682468.1	100037
FR682468.1	100038
FR682468.1	100039
FR682468.1	100040
FR682468.1	100041
FR682468.1	100042
FR682468.1	100043
FR682468.1	100044
FR682468.1	100045
FR682468.1	100046
FR682468.1	100047
FR682468.1	100048
FR682468.1	100049
FR682468.1	100050
FR682468.1	100051
FR682468.1	100052
FR682468.1	100053
FR682468.1	100054
FR682468.1	100055
FR682468.1	100056
FR682468.1	100057
FR682468.1	100058
FR682468.1	100059
FR682468.1	100060
FR682468.1	100061
FR682468.1	100062
FR682468.1	100063
FR682468.1	100064
FR682468.1	100065
FR682468.1	100066
FR682468.1	100067
FR682468.1	100068
FR682468.1	100069
FR682468.1	100070
FR682468.1	100071
FR682468.1	100072
FR682468.1	100073
FR682468.1	100074
FR682468.1	100075
FR682468.1	100076
FR682468.1	100077
FR682468.1	100078
FR682468.1	100079
FR682468.1	100080
FR682468.1	100081
FR682468.1	100082
FR682468.1	100083
FR682468.1	100084
FR682468.1	100085
FR682468.1	100086
FR682468.1	100087
FR682468.1	100088
FR682468.1	100089
FR682468.1	100090
FR682468.1	100091
FR682468.1	100092
FR682468.1	100093
FR682468.1	100094
FR682468.1	100095
FR682468.1	100096
FR682468.1	100097
FR682468.1	100098
FR682468.1	100099
FR682468.1	100100
FR682468.1	100101
FR682468.1	100102
FR682468.1	100103
FR682468.1	100104
FR682468.1	100105
FR682468.1	100106
FR682468.1	100107
FR682468.1	100108
FR682468.1	100109
FR682468.1	100110
FR682468.1	100111
FR682468.1	100112
FR682468.1	100113
FR682468.1	100114
FR682468.1	100115
FR682468.1	100116
FR682468.1	100117
FR682468.1	100118
FR682468.1	100119
FR682468.1	100120
FR682468.1	100121
FR682468.1	100122
FR682468.1	100123
FR682468.1	100124
FR682468.1	100125
FR682468.1	100126
FR682468.1	100127
FR682468.1	100128
FR682468.1	100129
FR682468.1	100130
FR682468.1	100131
FR682468.1	100132
FR682468.1	100133
FR682468.1	100134
FR682468.1	100135
FR682468.1	100136
FR682468.1	100137
FR682468.1	100138
FR682468.1	100139
FR682468.1	100140
FR682468.1	100141
FR682468.1	100142
FR682468.1	100143
FR682468.1	100144
FR682468.1	100145
FR682468.1	100146
FR682468.1	100147
FR682468.1	100148
FR682468.1	100149
FR682468.1	100150
FR682468.1	100151
FR682468.1	100152
FR682468.1	100153
FR682468.1	100154
FR682468.1	100155
FR682468.1	100156
FR682468.1	100157
FR682468.1	100158
FR682468.1	100159
FR682468.1	100160
FR682468.1	100161
FR682468.1	100162
FR682468.1	100163
FR682468.1	100164
FR682468.1	100165
FR682468.1	100166
FR682468.1	100167
FR682468.1	100168
FR682468.1	100169
FR682468.1	100170
FR682468.1	100171
FR682468.1	100172
FR682468.1	100173
FR682468.1	100174
FR682468.1	100175
FR682468.1	100176
FR682468.1	100177
FR682468.1	100178
FR682468.1	100179
FR682468.1	100180
FR682468.1	100181
FR682468.1	100182
FR682468.1	100183
FR682468.1	100184
FR682468.1	100185
FR682468.1	100186
FR682468.1	100187
FR682468.1	100188
FR682468.1	100189
FR682468.1	100190
FR682468.1	100191
FR682468.1	100192
FR682468.1	100193
FR682468.1	100194
FR682468.1	100195
FR682468.1	100196
FR682468.1	100197
FR682468.1	100198
FR682468.1	100199
FR682468.1	100200
FR682468.1	100201
FR682468.1	100202
FR682468.1	100203
FR682468.1	100204
FR682468.1	100205
FR682468.1	100206
FR682468.1	100207
FR682468.1	100208
FR682468.1	100209
FR682468.1	100210
FR682468.1	100211
FR682468.1	100212
FR682468.1	100213
FR682468.1	100214
FR682468.1	100215
FR682468.1	100216
FR682468.1	100217
FR682468.1	100218
FR682468.1	100219
FR682468.1	100220
FR682468.1	100221
FR682468.1	100222
FR682468.1	100223
FR682468.1	100224
FR682468.1	100225
FR682468.1	100226
FR682468.1	100227
FR682468.1	100228
FR682468.1	100229
FR682468.1	100230
FR682468.1	100231
FR682468.1	100232
FR682468.1	100233
FR682468.1	100234
FR682468.1	100235
FR682468.1	100236
FR682468.1	100237
FR682468.1	100238
FR682468.1	100239
FR682468.1	100240
FR682468.1	100241
FR682468.1	100242
FR682468.1	100243
FR682468.1	100244
FR682468.1	100245
FR682468.1	100246
FR682468.1	100247
FR682468.1	100248
FR682468.1	100249
FR682468.1	100250
FR682468.1	100251
FR682468.1	100252
FR682468.1	100253
FR682468.1	100254
FR682468.1	100255
FR682468.1	100256
FR682468.1	100257
FR682468.1	100258
FR682468.1	100259
FR682468.1	100260
FR682468.1	100261
FR682468.1	100262
FR682468.1	100263
FR682468.1	100264
FR682468.1	100265
FR682468.1	100266
FR682468.1	100267
FR682468.1	100268
FR682468.1	100269
FR682468.1	100270
FR682468.1	100271
FR682468.1	100272
FR682468.1	100273
FR682468.1	100274
FR682468.1	100275
FR682468.1	100276
FR682468.1	100277
FR682468.1	100278
FR682468.1	100279
FR682468.1	100280
FR682468.1	100281
FR682468.1	100282
FR682468.1	100283
FR682468.1	100284
FR682468.1	100285
FR682468.1	100286
FR682468.1	100287
FR682468.1	100288
FR682468.1	100289
FR682468.1	100290
FR682468.1	100291
FR682468.1	100292
FR682468.1	100293
FR682468.1	100294
FR682468.1	100295
FR682468.1	100296
FR682468.1	100297
FR682468.1	100298
FR682468.1	100299
FR682468.1	100300
FR682468.1	100301
FR682468.1	100302
FR682468.1	100303
FR682468.1	100304
FR682468.1	100305
FR682468.1	100306
FR682468.1	100307
FR682468.1	100308
FR682468.1	100309
FR682468.1	100310
FR682468.1	100311
FR682468.1	100312
FR682468.1	100313
FR682468.1	100314
FR682468.1	100315
FR682468.1	100316
FR682468.1	100317
FR682468.1	100318
FR682468.1	100319
FR682468.1	100320
FR682468.1	100321
FR682468.1	100322
FR682468.1	100323
FR682468.1	100324
FR682468.1	100325
FR682468.1	100326
FR682468.1	100327
FR682468.1	100328
FR682468.1	100329
FR682468.1	100330
FR682468.1	100331
FR682468.1	100332
FR682468.1	100333
FR682468.1	100334
FR682468.1	100335
FR682468.1	100336
FR682468.1	100337
FR682468.1	100338
FR682468.1	100339
FR682468.1	100340
FR682468.1	100341
FR682468.1	100342
FR682468.1	100343
FR682468.1	100344
FR682468.1	100345
FR682468.1	100346
FR682468.1	100347
FR682468.1	100348
FR682468.1	100349
FR682468.1	100350
FR682468.1	100351
FR682468.1	100352
FR682468.1	100353
FR682468.1	100354
FR682468.1	100355
FR682468.1	100356
FR682468.1	100357
FR682468.1	100358
FR682468.1	100359
FR682468.1	100360
FR682468.1	100361
FR682468.1	100362
FR682468.1	100363
FR682468.1	100364
FR682468.1	100365
FR682468.1	100366
FR682468.1	100367
FR682468.1	100368
FR682468.1	100369
FR682468.1	100370
FR682468.1	100371
FR682468.1	100372
FR682468.1	100373
FR682468.1	100374
FR682468.1	100375
FR682468.1	100376
FR682468.1	100377
FR682468.1	100378
FR682468.1	100379
FR682468.1	100380
FR682468.1	100381
FR682468.1	100382
FR682468.1	100383
FR682468.1	100384
FR682468.1	100385
FR682468.1	100386
FR682468.1	100387
FR682468.1	100388
FR682468.1	100389
FR682468.1	100390
FR682468.1	100391
FR682468.1	100392
FR682468.1	100393
FR682468.1	100394
FR682468.1	100395
FR682468.1	100396
FR682468.1	100397
FR682468.1	100398
FR682468.1	100399
FR682468.1	100400
FR682468.1	100401
FR682468.1	100402
FR682468.1	100403
FR682468.1	100404
FR682468.1	100405
FR682468.1	100406
FR682468.1	100407
FR682468.1	100408
FR682468.1	100409
FR682468.1	100410
FR682468.1	100411
FR682468.1	100412
FR682468.1	100413
FR682468.1	100414
FR682468.1	100415
FR682468.1	100416
FR682468.1	100417
FR682468.1	100418
FR682468.1	100419
FR682468.1	100420
FR682468.1	100421
FR682468.1	100422
FR682468.1	100423
FR682468.1	100424
FR682468.1	100425
FR682468.1	100426
FR682468.1	100427
FR682468.1	100428
FR682468.1	100429
FR682468.1	100430
FR682468.1	100431
FR682468.1	100432
FR682468.1	100433
FR682468.1	100434
FR682468.1	100435
FR682468.1	100436
FR682468.1	100437
FR682468.1	100438
FR682468.1	100439
FR682468.1	100440
FR682468.1	100441
FR682468.1	100442
FR682468.1	100443
FR682468.1	100444
FR682468.1	100445
FR682468.1	100446
FR682468.1	100447
FR682468.1	100448
FR682468.1	100449
FR682468.1	100450
FR682468.1	100451
FR682468.1	100452
FR682468.1	100453
FR682468.1	100454
FR682468.1	100455
FR682468.1	100456
FR682468.1	100457
FR682468.1	100458
FR682468.1	100459
FR682468.1	100460
FR682468.1	100461
FR682468.1	100462
FR682468.1	100463
FR682468.1	100464
FR682468.1	100465
FR682468.1	100466
FR682468.1	100467
FR682468.1	100468
FR682468.1	100469
FR682468.1	100470
FR682468.1	100471
FR682468.1	100472
FR682468.1	100473
FR682468.1	100474
FR682468.1	100475
FR682468.1	100476
FR682468.1	100477
FR682468.1	100478
FR682468.1	100479
FR682468.1	100480
FR682468.1	100481
FR682468.1	100482
FR682468.1	100483
FR682468.1	100484
FR682468.1	100485
FR682468.1	100486
FR682468.1	100487
FR682468.1	100488
FR682468.1	100489
FR682468.1	100490
FR682468.1	100491
FR682468.1	100492
FR682468.1	100493
FR682468.1	100494
FR682468.1	100495
FR682468.1	100496
FR682468.1	100497
FR682468.1	100498
FR682468.1	100499
FR682468.1	100500
FR682468.1	100501
FR682468.1	100502
FR682468.1	100503
FR682468.1	100504
FR682468.1	100505
FR682468.1	100506
FR682468.1	100507
FR682468.1	100508
FR682468.1	100509
FR682468.1	100510
FR682468.1	100511
FR682468.1	100512
FR682468.1	100513
FR682468.1	100514
FR682468.1	100515
FR682468.1	100516
FR682468.1	100517
FR682468.1	100518
FR682468.1	100519
FR682468.1	100520
FR682468.1	100521
FR682468.1	100522
FR682468.1	100523
FR682468.1	100524
FR682468.1	100525
FR682468.1	100526
FR682468.1	100527
FR682468.1	100528
FR682468.1	100529
FR682468.1	100530
FR682468.1	100531
FR682468.1	100532
FR682468.1	100533
FR682468.1	100534
FR682468.1	100535
FR682468.1	100536
FR682468.1	100537
FR682468.1	100538
FR682468.1	100539
FR682468.1	100540
FR682468.1	100541
FR682468.1	100542
FR682468.1	100543
FR682468.1	100544
FR682468.1	100545
FR682468.1	100546
FR682468.1	100547
FR682468.1	100548
FR682468.1	100549
FR682468.1	100550
FR682468.1	100551
FR682468.1	100552
FR682468.1	100553
FR682468.1	100554
FR682468.1	100555
FR682468.1	100556
FR682468.1	100557
FR682468.1	100558
FR682468.1	100559
FR682468.1	100560
FR682468.1	100561
FR682468.1	100562
FR682468.1	100563
FR682468.1	100564
FR682468.1	100565
FR682468.1	100566
FR682468.1	100567
FR682468.1	100568
FR682468.1	100569
FR682468.1	100570
FR682468.1	100571
FR682468.1	100572
FR682468.1	100573
FR682468.1	100574
FR682468.1	100575
FR682468.1	100576
FR682468.1	100577
FR682468.1	100578
FR682468.1	100579
FR682468.1	100580
FR682468.1	100581
FR682468.1	100582
FR682468.1	100583
FR682468.1	100584
FR682468.1	100585
FR682468.1	100586
FR682468.1	100587
FR682468.1	100588
FR682468.1	100589
FR682468.1	100590
FR682468.1	100591
FR682468.1	100592
FR682468.1	100593
FR682468.1	100594
FR682468.1	100595
FR682468.1	100596
FR682468.1	100597
FR682468.1	100598
FR682468.1	100599
FR682468.1	100600
FR682468.1	100601
FR682468.1	100602
FR682468.1	100603
FR682468.1	100604
FR682468.1	100605
FR682468.1	100606
FR682468.1	100607
FR682468.1	100608
FR682468.1	100609
FR682468.1	100610
FR682468.1	100611
FR682468.1	100612
FR682468.1	100613
FR682468.1	100614
FR682468.1	100615
FR682468.1	100616
FR682468.1	100617
FR682468.1	100618
FR682468.1	100619
FR682468.1	100620
FR682468.1	100621
FR682468.1	100622
FR682468.1	100623
FR682468.1	100624
FR682468.1	100625
FR682468.1	100626
FR682468.1	100627
FR682468.1	100628
FR682468.1	100629
FR682468.1	100630
FR682468.1	100631
FR682468.1	100632
FR682468.1	100633
FR682468.1	100634
FR682468.1	100635
FR682468.1	100636
FR682468.1	100637
FR682468.1	100638
FR682468.1	100639
FR682468.1	100640
FR682468.1	100641
FR682468.1	100642
FR682468.1	100643
FR682468.1	100644
FR682468.1	100645
FR682468.1	100646
FR682468.1	100647
FR682468.1	100648
FR682468.1	100649
FR682468.1	100650
FR682468.1	100651
FR682468.1	100652
FR682468.1	100653
FR682468.1	100654
FR682468.1	100655
FR682468.1	100656
FR682468.1	100657
FR682468.1	100658
FR682468.1	100659
FR682468.1	100660
FR682468.1	100661
FR682468.1	100662
FR682468.1	100663
FR682468.1	100664
FR682468.1	100665
FR682468.1	100666
FR682468.1	100667
FR682468.1	100668
FR682468.1	100669
FR682468.1	100670
FR682468.1	100671
FR682468.1	100672
FR682468.1	100673
FR682468.1	100674
FR682468.1	100675
FR682468.1	100676
FR682468.1	100677
FR682468.1	100678
FR682468.1	100679
FR682468.1	100680
FR682468.1	100681
FR682468.1	100682
FR682468.1	100683
FR682468.1	100684
FR682468.1	100685
FR682468.1	100686
FR682468.1	100687
FR682468.1	100688
FR682468.1	100689
FR682468.1	100690
FR682468.1	100691
FR682468.1	100692
FR682468.1	100693
FR682468.1	100694
FR682468.1	100695
FR682468.1	100696
FR682468.1	100697
FR682468.1	100698
FR682468.1	100699
FR682468.1	100700
FR682468.1	100701
FR682468.1	100702
FR682468.1	100703
FR682468.1	100704
FR682468.1	100705
FR682468.1	100706
FR682468.1	100707
FR682468.1	100708
FR682468.1	100709
FR682468.1	100710
FR682468.1	100711
FR682468.1	100712
FR682468.1	100713
FR682468.1	100714
FR682468.1	100715
FR682468.1	100716
FR682468.1	100717
FR682468.1	100718
FR682468.1	100719
FR682468.1	100720
FR682468.1	100721
FR682468.1	100722
FR682468.1	100723
FR682468.1	100724
FR682468.1	100725
FR682468.1	100726
FR682468.1	100727
FR682468.1	100728
FR682468.1	100729
FR682468.1	100730
FR682468.1	100731
FR682468.1	100732
FR682468.1	100733
FR682468.1	100734
FR682468.1	100735
FR682468.1	100736
FR682468.1	100737
FR682468.1	100738
FR682468.1	100739
FR682468.1	100740
FR682468.1	100741
FR682468.1	100742
FR682468.1	100743
FR682468.1	100744
FR682468.1	100745
FR682468.1	100746
FR682468.1	100747
FR682468.1	100748
FR682468.1	100749
FR682468.1	100750
FR682468.1	100751
FR682468.1	100752
FR682468.1	100753
FR682468.1	100754
FR682468.1	100755
FR682468.1	100756
FR682468.1	100757
FR682468.1	100758
FR682468.1	100759
FR682468.1	100760
FR682468.1	100761
FR682468.1	100762
FR682468.1	100763
FR682468.1	100764
FR682468.1	100765
FR682468.1	100766
FR682468.1	100767
FR682468.1	100768
FR682468.1	100769
FR682468.1	100770
FR682468.1	100771
FR682468.1	100772
FR682468.1	100773
FR682468.1	100774
FR682468.1	100775
FR682468.1	100776
FR682468.1	100777
FR682468.1	100778
FR682468.1	100779
FR682468.1	100780
FR682468.1	100781
FR682468.1	100782
FR682468.1	100783
FR682468.1	100784
FR682468.1	100785
FR682468.1	100786
FR682468.1	100787
FR682468.1	100788
FR682468.1	100789
FR682468.1	100790
FR682468.1	100791
FR682468.1	100792
FR682468.1	100793
FR682468.1	100794
FR682468.1	100795
FR682468.1	100796
FR682468.1	100797
FR682468.1	100798
FR682468.1	100799
FR682468.1	100800
FR682468.1	100801
FR682468.1	100802
FR682468.1	100803
FR682468.1	100804
FR682468.1	100805
FR682468.1	100806
FR682468.1	100807
FR682468.1	100808
FR682468.1	100809
FR682468.1	100810
FR682468.1	100811
FR682468.1	100812
FR682468.1	100813
FR682468.1	100814
FR682468.1	100815
FR682468.1	100816
FR682468.1	100817
FR682468.1	100818
FR682468.1	100819
FR682468.1	100820
FR682468.1	100821
FR682468.1	100822
FR682468.1	100823
FR682468.1	100824
FR682468.1	100825
FR682468.1	100826
FR682468.1	100827
FR682468.1	100828
FR682468.1	100829
FR682468.1	100830
FR682468.1	100831
FR682468.1	100832
FR682468.1	100833
FR682468.1	100834
FR682468.1	100835
FR682468.1	100836
FR682468.1	100837
FR682468.1	100838
FR682468.1	100839
FR682468.1	100840
FR682468.1	100841
FR682468.1	100842
FR682468.1	100843
FR682468.1	100844
FR682468.1	100845
FR682468.1	100846
FR682468.1	100847
FR682468.1	100848
FR682468.1	100849
FR682468.1	100850
FR682468.1	100851
FR682468.1	100852
FR682468.1	100853
FR682468.1	100854
FR682468.1	100855
FR682468.1	100856
FR682468.1	100857
FR682468.1	100858
FR682468.1	100859
FR682468.1	100860
FR682468.1	100861
FR682468.1	100862
FR682468.1	100863
FR682468.1	100864
FR682468.1	100865
FR682468.1	100866
FR682468.1	100867
FR682468.1	100868
FR682468.1	100869
FR682468.1	100870
FR682468.1	100871
FR682468.1	100872
FR682468.1	100873
FR682468.1	100874
FR682468.1	100875
FR682468.1	100876
FR682468.1	100877
FR682468.1	100878
FR682468.1	100879
FR682468.1	100880
FR682468.1	100881
FR682468.1	100882
FR682468.1	100883
FR682468.1	100884
FR682468.1	100885
FR682468.1	100886
FR682468.1	100887
FR682468.1	100888
FR682468.1	100889
FR682468.1	100890
FR682468.1	100891
FR682468.1	100892
FR682468.1	100893
FR682468.1	100894
FR682468.1	100895
FR682468.1	100896
FR682468.1	100897
FR682468.1	100898
FR682468.1	100899
FR682468.1	100900
FR682468.1	100901
FR682468.1	100902
FR682468.1	100903
FR682468.1	100904
FR682468.1	100905
FR682468.1	100906
FR682468.1	100907
FR682468.1	100908
FR682468.1	100909
FR682468.1	100910
FR682468.1	100911
FR682468.1	100912
FR682468.1	100913
FR682468.1	100914
FR682468.1	100915
FR682468.1	100916
FR682468.1	100917
FR682468.1	100918
FR682468.1	100919
FR682468.1	100920
FR682468.1	100921
FR682468.1	100922
FR682468.1	100923
FR682468.1	100924
FR682468.1	100925
FR682468.1	100926
FR682468.1	100927
FR682468.1	100928
FR682468.1	100929
FR682468.1	100930
FR682468.1	100931
FR682468.1	100932
FR682468.1	100933
FR682468.1	100934
FR682468.1	100935
FR682468.1	100936
FR682468.1	100937
FR682468.1	100938
FR682468.1	100939
FR682468.1	100940
FR682468.1	100941
FR682468.1	100942
FR682468.1	100943
FR682468.1	100944
FR682468.1	100945
FR682468.1	100946
FR682468.1	100947
FR682468.1	100948
FR682468.1	100949
FR682468.1	100950
FR682468.1	100951
FR682468.1	100952
FR682468.1	100953
FR682468.1	100954
FR682468.1	100955
FR682468.1	100956
FR682468.1	100957
FR682468.1	100958
FR682468.1	100959
FR682468.1	100960
FR682468.1	100961
FR682468.1	100962
FR682468.1	100963
FR682468.1	100964
FR682468.1	100965
FR682468.1	100966
FR682468.1	100967
FR682468.1	100968
FR682468.1	100969
FR682468.1	100970
FR682468.1	100971
FR682468.1	100972
FR682468.1	100973
FR682468.1	100974
FR682468.1	100975
FR682468.1	100976
FR682468.1	100977
FR682468.1	100978
FR682468.1	100979
FR682468.1	100980
FR682468.1	100981
FR682468.1	100982
FR682468.1	100983
FR682468.1	100984
FR682468.1	100985
FR682468.1	100986
FR682468.1	100987
FR682468.1	100988
FR682468.1	100989
FR682468.1	100990
FR682468.1	100991
FR682468.1	100992
FR682468.1	100993
FR682468.1	100994
FR682468.1	100995
FR682468.1	100996
FR682468.1	100997
FR682468.1	100998
FR682468.1	100999
FR682468.1	101000
FR682468.1	101001
FR682468.1	101002
FR682468.1	101003
FR682468.1	101004
FR682468.1	101005
FR682468.1	101006
FR682468.1	101007
FR682468.1	101008
FR682468.1	101009
FR682468.1	101010
FR682468.1	101011
FR682468.1	101012
FR682468.1	101013
FR682468.1	101014
FR682468.1	101015
FR682468.1	101016
FR682468.1	101017
FR682468.1	101018
FR682468.1	101019
FR682468.1	101020
FR682468.1	101021
FR682468.1	101022
FR682468.1	101023
FR682468.1	101024
FR682468.1	101025
FR682468.1	101026
FR682468.1	101027
FR682468.1	101028
FR682468.1	101029
FR682468.1	101030
FR682468.1	101031
FR682468.1	101032
FR682468.1	101033
FR682468.1	101034
FR682468.1	101035
FR682468.1	101036
FR682468.1	101037
FR682468.1	101038
FR682468.1	101039
FR682468.1	101040
FR682468.1	101041
FR682468.1	101042
FR682468.1	101043
FR682468.1	101044
FR682468.1	101045
FR682468.1	101046
FR682468.1	101047
FR682468.1	101048
FR682468.1	101049
FR682468.1	101050
FR682468.1	101051
FR682468.1	101052
FR682468.1	101053
FR682468.1	101054
FR682468.1	101055
FR682468.1	101056
FR682468.1	101057
FR682468.1	101058
FR682468.1	101059
FR682468.1	101060
FR682468.1	101061
FR682468.1	101062
FR682468.1	101063
FR682468.1	101064
FR682468.1	101065
FR682468.1	101066
FR682468.1	101067
FR682468.1	101068
FR682468.1	101069
FR682468.1	101070
FR682468.1	101071
FR682468.1	101072
FR682468.1	101073
FR682468.1	101074
FR682468.1	101075
FR682468.1	101076
FR682468.1	101077
FR682468.1	101078
FR682468.1	101079
FR682468.1	101080
FR682468.1	101081
FR682468.1	101082
FR682468.1	101083
FR682468.1	101084
FR682468.1	101085
FR682468.1	101086
FR682468.1	101087
FR682468.1	101088
FR682468.1	101089
FR682468.1	101090
FR682468.1	101091
FR682468.1	101092
FR682468.1	101093
FR682468.1	101094
FR682468.1	101095
FR682468.1	101096
FR682468.1	101097
FR682468.1	101098
FR682468.1	101099
FR682468.1	101100
FR682468.1	101101
FR682468.1	101102
FR682468.1	101103
FR682468.1	101104
FR682468.1	101105
FR682468.1	101106
FR682468.1	101107
FR682468.1	101108
FR682468.1	101109
FR682468.1	101110
FR682468.1	101111
FR682468.1	101112
FR682468.1	101113
FR682468.1	101114
FR682468.1	101115
FR682468.1	101116
FR682468.1	101117
FR682468.1	101118
FR682468.1	101119
FR682468.1	101120
FR682468.1	101121
FR682468.1	101122
FR682468.1	101123
FR682468.1	101124
FR682468.1	101125
FR682468.1	101126
FR682468.1	101127
FR682468.1	101128
FR682468.1	101129
FR682468.1	101130
FR682468.1	101131
FR682468.1	101132
FR682468.1	101133
FR682468.1	101134
FR682468.1	101135
FR682468.1	101136
FR682468.1	101137
FR682468.1	101138
FR682468.1	101139
FR682468.1	101140
FR682468.1	101141
FR682468.1	101142
FR682468.1	101143
FR682468.1	101144
FR682468.1	101145
FR682468.1	101146
FR682468.1	101147
FR682468.1	101148
FR682468.1	101149
FR682468.1	101150
FR682468.1	101151
FR682468.1	101152
FR682468.1	101153
FR682468.1	101154
FR682468.1	101155
FR682468.1	101156
FR682468.1	101157
FR682468.1	101158
FR682468.1	101159
FR682468.1	101160
FR682468.1	101161
FR682468.1	101162
FR682468.1	101163
FR682468.1	101164
FR682468.1	101165
FR682468.1	101166
FR682468.1	101167
FR682468.1	101168
FR682468.1	101169
FR682468.1	101170
FR682468.1	101171
FR682468.1	101172
FR682468.1	101173
FR682468.1	101174
FR682468.1	101175
FR682468.1	101176
FR682468.1	101177
FR682468.1	101178
FR682468.1	101179
FR682468.1	101180
FR682468.1	101181
FR682468.1	101182
FR682468.1	101183
FR682468.1	101184
FR682468.1	101185
FR682468.1	101186
FR682468.1	101187
FR682468.1	101188
FR682468.1	101189
FR682468.1	101190
FR682468.1	101191
FR682468.1	101192
FR682468.1	101193
FR682468.1	101194
FR682468.1	101195
FR682468.1	101196
FR682468.1	101197
FR682468.1	101198
FR682468.1	101199
FR682468.1	101200
FR682468.1	101201
FR682468.1	101202
FR682468.1	101203
FR682468.1	101204
FR682468.1	101205
FR682468.1	101206
FR682468.1	101207
FR682468.1	101208
FR682468.1	101209
FR682468.1	101210
FR682468.1	101211
FR682468.1	101212
FR682468.1	101213
FR682468.1	101214
FR682468.1	101215
FR682468.1	101216
FR682468.1	101217
FR682468.1	101218
FR682468.1	101219
FR682468.1	101220
FR682468.1	101221
FR682468.1	101222
FR682468.1	101223
FR682468.1	101224
FR682468.1	101225
FR682468.1	101226
FR682468.1	101227
FR682468.1	101228
FR682468.1	101229
FR682468.1	101230
FR682468.1	101231
FR682468.1	101232
FR682468.1	101233
FR682468.1	101234
FR682468.1	101235
FR682468.1	101236
FR682468.1	101237
FR682468.1	101238
FR682468.1	101239
FR682468.1	101240
FR682468.1	101241
FR682468.1	101242
FR682468.1	101243
FR682468.1	101244
FR682468.1	101245
FR682468.1	101246
FR682468.1	101247
FR682468.1	101248
FR682468.1	101249
FR682468.1	101250
FR682468.1	101251
FR682468.1	101252
FR682468.1	101253
FR682468.1	101254
FR682468.1	101255
FR682468.1	101256
FR682468.1	101257
FR682468.1	101258
FR682468.1	101259
FR682468.1	101260
FR682468.1	101261
FR682468.1	101262
FR682468.1	101263
FR682468.1	101264
FR682468.1	101265
FR682468.1	101266
FR682468.1	101267
FR682468.1	101268
FR682468.1	101269
FR682468.1	101270
FR682468.1	101271
FR682468.1	101272
FR682468.1	101273
FR682468.1	101274
FR682468.1	101275
FR682468.1	101276
FR682468.1	101277
FR682468.1	101278
FR682468.1	101279
FR682468.1	101280
FR682468.1	101281
FR682468.1	101282
FR682468.1	101283
FR682468.1	101284
FR682468.1	101285
FR682468.1	101286
FR682468.1	101287
FR682468.1	101288
FR682468.1	101289
FR682468.1	101290
FR682468.1	101291
FR682468.1	101292
FR682468.1	101293
FR682468.1	101294
FR682468.1	101295
FR682468.1	101296
FR682468.1	101297
FR682468.1	101298
FR682468.1	101299
FR682468.1	101300
FR682468.1	101301
FR682468.1	101302
FR682468.1	101303
FR682468.1	101304
FR682468.1	101305
FR682468.1	101306
FR682468.1	101307
FR682468.1	101308
FR682468.1	101309
FR682468.1	101310
FR682468.1	101311
FR682468.1	101312
FR682468.1	101313
FR682468.1	101314
FR682468.1	101315
FR682468.1	101316
FR682468.1	101317
FR682468.1	101318
FR682468.1	101319
FR682468.1	101320
FR682468.1	101321
FR682468.1	101322
FR682468.1	101323
FR682468.1	101324
FR682468.1	101325
FR682468.1	101326
FR682468.1	101327
FR682468.1	101328
FR682468.1	101329
FR682468.1	101330
FR682468.1	101331
FR682468.1	101332
FR682468.1	101333
FR682468.1	101334
FR682468.1	101335
FR682468.1	101336
FR682468.1	101337
FR682468.1	101338
FR682468.1	101339
FR682468.1	101340
FR682468.1	101341
FR682468.1	101342
FR682468.1	101343
FR682468.1	101344
FR682468.1	101345
FR682468.1	101346
FR682468.1	101347
FR682468.1	101348
FR682468.1	101349
FR682468.1	101350
FR682468.1	101351
FR682468.1	101352
FR682468.1	101353
FR682468.1	101354
FR682468.1	101355
FR682468.1	101356
FR682468.1	101357
FR682468.1	101358
FR682468.1	101359
FR682468.1	101360
FR682468.1	101361
FR682468.1	101362
FR682468.1	101363
FR682468.1	101364
FR682468.1	101365
FR682468.1	101366
FR682468.1	101367
FR682468.1	101368
FR682468.1	101369
FR682468.1	101370
FR682468.1	101371
FR682468.1	101372
FR682468.1	101373
FR682468.1	101374
FR682468.1	101375
FR682468.1	101376
FR682468.1	101377
FR682468.1	101378
FR682468.1	101379
FR682468.1	101380
FR682468.1	101381
FR682468.1	101382
FR682468.1	101383
FR682468.1	101384
FR682468.1	101385
FR682468.1	101386
FR682468.1	101387
FR682468.1	101388
FR682468.1	101389
FR682468.1	101390
FR682468.1	101391
FR682468.1	101392
FR682468.1	101393
FR682468.1	101394
FR682468.1	101395
FR682468.1	101396
FR682468.1	101397
FR682468.1	101398
FR682468.1	101399
FR682468.1	101400
FR682468.1	101401
FR682468.1	101402
FR682468.1	101403
FR682468.1	101404
FR682468.1	101405
FR682468.1	101406
FR682468.1	101407
FR682468.1	101408
FR682468.1	101409
FR682468.1	101410
FR682468.1	101411
FR682468.1	101412
FR682468.1	101413
FR682468.1	101414
FR682468.1	101415
FR682468.1	101416
FR682468.1	101417
FR682468.1	101418
FR682468.1	101419
FR682468.1	101420
FR682468.1	101421
FR682468.1	101422
FR682468.1	101423
FR682468.1	101424
FR682468.1	101425
FR682468.1	101426
FR682468.1	101427
FR682468.1	101428
FR682468.1	101429
FR682468.1	101430
FR682468.1	101431
FR682468.1	101432
FR682468.1	101433
FR682468.1	101434
FR682468.1	101435
FR682468.1	101436
FR682468.1	101437
FR682468.1	101438
FR682468.1	101439
FR682468.1	101440
FR682468.1	101441
FR682468.1	101442
FR682468.1	101443
FR682468.1	101444
FR682468.1	101445
FR682468.1	101446
FR682468.1	101447
FR682468.1	101448
FR682468.1	101449
FR682468.1	101450
FR682468.1	101451
FR682468.1	101452
FR682468.1	101453
FR682468.1	101454
FR682468.1	101455
FR682468.1	101456
FR682468.1	101457
FR682468.1	101458
FR682468.1	101459
FR682468.1	101460
FR682468.1	101461
FR682468.1	101462
FR682468.1	101463
FR682468.1	101464
FR682468.1	101465
FR682468.1	101466
FR682468.1	101467
FR682468.1	101468
FR682468.1	101469
FR682468.1	101470
FR682468.1	101471
FR682468.1	101472
FR682468.1	101473
FR682468.1	101474
FR682468.1	101475
FR682468.1	101476
FR682468.1	101477
FR682468.1	101478
FR682468.1	101479
FR682468.1	101480
FR682468.1	101481
FR682468.1	101482
FR682468.1	101483
FR682468.1	101484
FR682468.1	101485
FR682468.1	101486
FR682468.1	101487
FR682468.1	101488
FR682468.1	101489
FR682468.1	101490
FR682468.1	101491
FR682468.1	101492
FR682468.1	101493
FR682468.1	101494
FR682468.1	101495
FR682468.1	101496
FR682468.1	101497
FR682468.1	101498
FR682468.1	101499
FR682468.1	101500
FR682468.1	101501
FR682468.1	101502
FR682468.1	101503
FR682468.1	101504
FR682468.1	101505
FR682468.1	101506
FR682468.1	101507
FR682468.1	101508
FR682468.1	101509
FR682468.1	101510
FR682468.1	101511
FR682468.1	101512
FR682468.1	101513
FR682468.1	101514
FR682468.1	101515
FR682468.1	101516
FR682468.1	101517
FR682468.1	101518
FR682468.1	101519
FR682468.1	101520
FR682468.1	101521
FR682468.1	101522
FR682468.1	101523
FR682468.1	101524
FR682468.1	101525
FR682468.1	101526
FR682468.1	101527
FR682468.1	101528
FR682468.1	101529
FR682468.1	101530
FR682468.1	101531
FR682468.1	101532
FR682468.1	101533
FR682468.1	101534
FR682468.1	101535
FR682468.1	101536
FR682468.1	101537
FR682468.1	101538
FR682468.1	101539
FR682468.1	101540
FR682468.1	101541
FR682468.1	101542
FR682468.1	101543
FR682468.1	101544
FR682468.1	101545
FR682468.1	101546
FR682468.1	101547
FR682468.1	101548
FR682468.1	101549
FR682468.1	101550
FR682468.1	101551
FR682468.1	101552
FR682468.1	101553
FR682468.1	101554
FR682468.1	101555
FR682468.1	101556
FR682468.1	101557
FR682468.1	101558
FR682468.1	101559
FR682468.1	101560
FR682468.1	101561
FR682468.1	101562
FR682468.1	101563
FR682468.1	101564
FR682468.1	101565
FR682468.1	101566
FR682468.1	101567
FR682468.1	101568
FR682468.1	101569
FR682468.1	101570
FR682468.1	101571
FR682468.1	101572
FR682468.1	101573
FR682468.1	101574
FR682468.1	101575
FR682468.1	101576
FR682468.1	101577
FR682468.1	101578
FR682468.1	101579
FR682468.1	101580
FR682468.1	101581
FR682468.1	101582
FR682468.1	101583
FR682468.1	101584
FR682468.1	101585
FR682468.1	101586
FR682468.1	101587
FR682468.1	101588
FR682468.1	101589
FR682468.1	101590
FR682468.1	101591
FR682468.1	101592
FR682468.1	101593
FR682468.1	101594
FR682468.1	101595
FR682468.1	101596
FR682468.1	101597
FR682468.1	101598
FR682468.1	101599
FR682468.1	101600
FR682468.1	101601
FR682468.1	101602
FR682468.1	101603
FR682468.1	101604
FR682468.1	101605
FR682468.1	101606
FR682468.1	101607
FR682468.1	101608
FR682468.1	101609
FR682468.1	101610
FR682468.1	101611
FR682468.1	101612
FR682468.1	101613
FR682468.1	101614
FR682468.1	101615
FR682468.1	101616
FR682468.1	101617
FR682468.1	101618
FR682468.1	101619
FR682468.1	101620
FR682468.1	101621
FR682468.1	101622
FR682468.1	101623
FR682468.1	101624
FR682468.1	101625
FR682468.1	101626
FR682468.1	101627
FR682468.1	101628
FR682468.1	101629
FR682468.1	101630
FR682468.1	101631
FR682468.1	101632
FR682468.1	101633
FR682468.1	101634
FR682468.1	101635
FR682468.1	101636
FR682468.1	101637
FR682468.1	101638
FR682468.1	101639
FR682468.1	101640
FR682468.1	101641
FR682468.1	101642
FR682468.1	101643
FR682468.1	101644
FR682468.1	101645
FR682468.1	101646
FR682468.1	101647
FR682468.1	101648
FR682468.1	101649
FR682468.1	101650
FR682468.1	101651
FR682468.1	101652
FR682468.1	101653
FR682468.1	101654
FR682468.1	101655
FR682468.1	101656
FR682468.1	101657
FR682468.1	101658
FR682468.1	101659
FR682468.1	101660
FR682468.1	101661
FR682468.1	101662
FR682468.1	101663
FR682468.1	101664
FR682468.1	101665
FR682468.1	101666
FR682468.1	101667
FR682468.1	101668
FR682468.1	101669
FR682468.1	101670
FR682468.1	101671
FR682468.1	101672
FR682468.1	101673
FR682468.1	101674
FR682468.1	101675
FR682468.1	101676
FR682468.1	101677
FR682468.1	101678
FR682468.1	101679
FR682468.1	101680
FR682468.1	101681
FR682468.1	101682
FR682468.1	101683
FR682468.1	101684
FR682468.1	101685
FR682468.1	101695
FR682468.1	101696
FR682468.1	101697
FR682468.1	101739
FR682468.1	101740
FR682468.1	101741
FR682468.1	101742
FR682468.1	101743
FR682468.1	101744
FR682468.1	101745
FR682468.1	101746
FR682468.1	101747
FR682468.1	101748
FR682468.1	101749
FR682468.1	101750
FR682468.1	101751
FR682468.1	101752
FR682468.1	101753
FR682468.1	101754
FR682468.1	101755
FR682468.1	101756
FR682468.1	101757
FR682468.1	101758
FR682468.1	101759
FR682468.1	101760
FR682468.1	101761
FR682468.1	101762
FR682468.1	101763
FR682468.1	101805
FR682468.1	101806
FR682468.1	101807
FR682468.1	101808
FR682468.1	101809
FR682468.1	101810
FR682468.1	101811
FR682468.1	101812
FR682468.1	101813
FR682468.1	101814
FR682468.1	101815
FR682468.1	101816
FR682468.1	101817
FR682468.1	101818
FR682468.1	101819
FR682468.1	101820
FR682468.1	101821
FR682468.1	101822
FR682468.1	101823
FR682468.1	101824
FR682468.1	101825
FR682468.1	101826
FR682468.1	101827
FR682468.1	101828
FR682468.1	101829
FR682468.1	101830
FR682468.1	101831
FR682468.1	101832
FR682468.1	101833
FR682468.1	101834
FR682468.1	101835
FR682468.1	101836
FR682468.1	101837
FR682468.1	101838
FR682468.1	101839
FR682468.1	101840
FR682468.1	101841
FR682468.1	101842
FR682468.1	101843
FR682468.1	101844
FR682468.1	101845
FR682468.1	101846
FR682468.1	101847
FR682468.1	101848
FR682468.1	101849
FR682468.1	101850
FR682468.1	101851
FR682468.1	101852
FR682468.1	101853
FR682468.1	101854
FR682468.1	101855
FR682468.1	101856
FR682468.1	101857
FR682468.1	101858
FR682468.1	101859
FR682468.1	101860
FR682468.1	101861
FR682468.1	101862
FR682468.1	101863
FR682468.1	101864
FR682468.1	101865
FR682468.1	101866
FR682468.1	101867
FR682468.1	101868
FR682468.1	101869
FR682468.1	101870
FR682468.1	101871
FR682468.1	101872
FR682468.1	101873
FR682468.1	101874
FR682468.1	101875
FR682468.1	101876
FR682468.1	101877
FR682468.1	101878
FR682468.1	101879
FR682468.1	101880
FR682468.1	101881
FR682468.1	101882
FR682468.1	101883
FR682468.1	101884
FR682468.1	101885
FR682468.1	101886
FR682468.1	101887
FR682468.1	101888
FR682468.1	101889
FR682468.1	101890
FR682468.1	101891
FR682468.1	101892
FR682468.1	101893
FR682468.1	101894
FR682468.1	101895
FR682468.1	101896
FR682468.1	101897
FR682468.1	101898
FR682468.1	101899
FR682468.1	101900
FR682468.1	101901
FR682468.1	101902
FR682468.1	101903
FR682468.1	101904
FR682468.1	101905
FR682468.1	101906
FR682468.1	101907
FR682468.1	101908
FR682468.1	101909
FR682468.1	101910
FR682468.1	101911
FR682468.1	101912
FR682468.1	101913
FR682468.1	101914
FR682468.1	101915
FR682468.1	101916
FR682468.1	101917
FR682468.1	101918
FR682468.1	101919
FR682468.1	101920
FR682468.1	101921
FR682468.1	101922
FR682468.1	101923
FR682468.1	101924
FR682468.1	101925
FR682468.1	101926
FR682468.1	101927
FR682468.1	101928
FR682468.1	101929
FR682468.1	101930
FR682468.1	101931
FR682468.1	101932
FR682468.1	101933
FR682468.1	101934
FR682468.1	101935
FR682468.1	101936
FR682468.1	101937
FR682468.1	101938
FR682468.1	101939
FR682468.1	101940
FR682468.1	101941
FR682468.1	101942
FR682468.1	101943
FR682468.1	101944
FR682468.1	101945
FR682468.1	101946
FR682468.1	101947
FR682468.1	101948
FR682468.1	101949
FR682468.1	101950
FR682468.1	101951
FR682468.1	101952
FR682468.1	101953
FR682468.1	101954
FR682468.1	101955
FR682468.1	101956
FR682468.1	101957
FR682468.1	101958
FR682468.1	101959
FR682468.1	101960
FR682468.1	101961
FR682468.1	101962
FR682468.1	101963
FR682468.1	101964
FR682468.1	101965
FR682468.1	101966
FR682468.1	101967
FR682468.1	101968
FR682468.1	101969
FR682468.1	101970
FR682468.1	101971
FR682468.1	101972
FR682468.1	101973
FR682468.1	101974
FR682468.1	101975
FR682468.1	101976
FR682468.1	101977
FR682468.1	101978
FR682468.1	101979
FR682468.1	101980
FR682468.1	101981
FR682468.1	101982
FR682468.1	101983
FR682468.1	101984
FR682468.1	101985
FR682468.1	101986
FR682468.1	101987
FR682468.1	101988
FR682468.1	101989
FR682468.1	101990
FR682468.1	101991
FR682468.1	101992
FR682468.1	101993
FR682468.1	101994
FR682468.1	101995
FR682468.1	101996
FR682468.1	101997
FR682468.1	101998
FR682468.1	101999
FR682468.1	102000
FR682468.1	102001
FR682468.1	102002
FR682468.1	102003
FR682468.1	102004
FR682468.1	102005
FR682468.1	102006
FR682468.1	102007
FR682468.1	102008
FR682468.1	102009
FR682468.1	102010
FR682468.1	102011
FR682468.1	102012
FR682468.1	102013
FR682468.1	102014
FR682468.1	102015
FR682468.1	102016
FR682468.1	102017
FR682468.1	102018
FR682468.1	102019
FR682468.1	102020
FR682468.1	102021
FR682468.1	102022
FR682468.1	102023
FR682468.1	102024
FR682468.1	102025
FR682468.1	102026
FR682468.1	102027
FR682468.1	102028
FR682468.1	102029
FR682468.1	102030
FR682468.1	102031
FR682468.1	102032
FR682468.1	102033
FR682468.1	102034
FR682468.1	102035
FR682468.1	102036
FR682468.1	102037
FR682468.1	102038
FR682468.1	102039
FR682468.1	102040
FR682468.1	102041
FR682468.1	102042
FR682468.1	102043
FR682468.1	102044
FR682468.1	102045
FR682468.1	102046
FR682468.1	102047
FR682468.1	102048
FR682468.1	102049
FR682468.1	102050
FR682468.1	102051
FR682468.1	102052
FR682468.1	102053
FR682468.1	102054
FR682468.1	102055
FR682468.1	102056
FR682468.1	102057
FR682468.1	102058
FR682468.1	102059
FR682468.1	102060
FR682468.1	102061
FR682468.1	102062
FR682468.1	102063
FR682468.1	102064
FR682468.1	102065
FR682468.1	102066
FR682468.1	102067
FR682468.1	102068
FR682468.1	102069
FR682468.1	102070
FR682468.1	102071
FR682468.1	102072
FR682468.1	102073
FR682468.1	102074
FR682468.1	102075
FR682468.1	102076
FR682468.1	102077
FR682468.1	102078
FR682468.1	102079
FR682468.1	102080
FR682468.1	102081
FR682468.1	102082
FR682468.1	102083
FR682468.1	102084
FR682468.1	102085
FR682468.1	102086
FR682468.1	102087
FR682468.1	102088
FR682468.1	102089
FR682468.1	102090
FR682468.1	102091
FR682468.1	102092
FR682468.1	102093
FR682468.1	102094
FR682468.1	102095
FR682468.1	102096
FR682468.1	102097
FR682468.1	102098
FR682468.1	102099
FR682468.1	102100
FR682468.1	102101
FR682468.1	102102
FR682468.1	102103
FR682468.1	102104
FR682468.1	102105
FR682468.1	102106
FR682468.1	102107
FR682468.1	102108
FR682468.1	102109
FR682468.1	102110
FR682468.1	102111
FR682468.1	102112
FR682468.1	102113
FR682468.1	102114
FR682468.1	102115
FR682468.1	102116
FR682468.1	102117
FR682468.1	102118
FR682468.1	102119
FR682468.1	102120
FR682468.1	102121
FR682468.1	102122
FR682468.1	102123
FR682468.1	102124
FR682468.1	102125
FR682468.1	102126
FR682468.1	102127
FR682468.1	102128
FR682468.1	102129
FR682468.1	102130
FR682468.1	102131
FR682468.1	102132
FR682468.1	102133
FR682468.1	102134
FR682468.1	102135
FR682468.1	102136
FR682468.1	102137
FR682468.1	102138
FR682468.1	102139
FR682468.1	102140
FR682468.1	102141
FR682468.1	102142
FR682468.1	102143
FR682468.1	102144
FR682468.1	102145
FR682468.1	102146
FR682468.1	102147
FR682468.1	102148
FR682468.1	102149
FR682468.1	102150
FR682468.1	102151
FR682468.1	102152
FR682468.1	102153
FR682468.1	102154
FR682468.1	102155
FR682468.1	102156
FR682468.1	102157
FR682468.1	102158
FR682468.1	102159
FR682468.1	102160
FR682468.1	102161
FR682468.1	102162
FR682468.1	102163
FR682468.1	102164
FR682468.1	102165
FR682468.1	102166
FR682468.1	102167
FR682468.1	102168
FR682468.1	102169
FR682468.1	102170
FR682468.1	102171
FR682468.1	102172
FR682468.1	102173
FR682468.1	102174
FR682468.1	102175
FR682468.1	102176
FR682468.1	102177
FR682468.1	102178
FR682468.1	102179
FR682468.1	102180
FR682468.1	102181
FR682468.1	102182
FR682468.1	102183
FR682468.1	102184
FR682468.1	102185
FR682468.1	102186
FR682468.1	102187
FR682468.1	102188
FR682468.1	102189
FR682468.1	102190
FR682468.1	102191
FR682468.1	102192
FR682468.1	102193
FR682468.1	102194
FR682468.1	102195
FR682468.1	102196
FR682468.1	102197
FR682468.1	102198
FR682468.1	102199
FR682468.1	102200
FR682468.1	102201
FR682468.1	102202
FR682468.1	102203
FR682468.1	102204
FR682468.1	102205
FR682468.1	102206
FR682468.1	102207
FR682468.1	102208
FR682468.1	102209
FR682468.1	102210
FR682468.1	102211
FR682468.1	102212
FR682468.1	102213
FR682468.1	102214
FR682468.1	102215
FR682468.1	102216
FR682468.1	102217
FR682468.1	102218
FR682468.1	102219
FR682468.1	102220
FR682468.1	102221
FR682468.1	102222
FR682468.1	102223
FR682468.1	102224
FR682468.1	102225
FR682468.1	102226
FR682468.1	102227
FR682468.1	102228
FR682468.1	102229
FR682468.1	102230
FR682468.1	102231
FR682468.1	102232
FR682468.1	102233
FR682468.1	102234
FR682468.1	102235
FR682468.1	102236
FR682468.1	102237
FR682468.1	102238
FR682468.1	102239
FR682468.1	102240
FR682468.1	102241
FR682468.1	102242
FR682468.1	102243
FR682468.1	102244
FR682468.1	102245
FR682468.1	102246
FR682468.1	102247
FR682468.1	102248
FR682468.1	102249
FR682468.1	102250
FR682468.1	102251
FR682468.1	102252
FR682468.1	102253
FR682468.1	102254
FR682468.1	102255
FR682468.1	102256
FR682468.1	102257
FR682468.1	102258
FR682468.1	102259
FR682468.1	102260
FR682468.1	102261
FR682468.1	102262
FR682468.1	102263
FR682468.1	102264
FR682468.1	102265
FR682468.1	102266
FR682468.1	102267
FR682468.1	102268
FR682468.1	102269
FR682468.1	102270
FR682468.1	102271
FR682468.1	102272
FR682468.1	102273
FR682468.1	102274
FR682468.1	102275
FR682468.1	102276
FR682468.1	102277
FR682468.1	102278
FR682468.1	102279
FR682468.1	102280
FR682468.1	102281
FR682468.1	102282
FR682468.1	102283
FR682468.1	102284
FR682468.1	102285
FR682468.1	102286
FR682468.1	102287
FR682468.1	102288
FR682468.1	102289
FR682468.1	102290
FR682468.1	102291
FR682468.1	102292
FR682468.1	102293
FR682468.1	102294
FR682468.1	102295
FR682468.1	102296
FR682468.1	102297
FR682468.1	102298
FR682468.1	102299
FR682468.1	102300
FR682468.1	102301
FR682468.1	102302
FR682468.1	102303
FR682468.1	102304
FR682468.1	102305
FR682468.1	102306
FR682468.1	102307
FR682468.1	102308
FR682468.1	102309
FR682468.1	102310
FR682468.1	102311
FR682468.1	102312
FR682468.1	102313
FR682468.1	102314
FR682468.1	102315
FR682468.1	102316
FR682468.1	102317
FR682468.1	102318
FR682468.1	102319
FR682468.1	102320
FR682468.1	102321
FR682468.1	102322
FR682468.1	102323
FR682468.1	102324
FR682468.1	102325
FR682468.1	102326
FR682468.1	102327
FR682468.1	102328
FR682468.1	102329
FR682468.1	102330
FR682468.1	102331
FR682468.1	102332
FR682468.1	102333
FR682468.1	102334
FR682468.1	102335
FR682468.1	102336
FR682468.1	102337
FR682468.1	102338
FR682468.1	102339
FR682468.1	102340
FR682468.1	102341
FR682468.1	102342
FR682468.1	102343
FR682468.1	102344
FR682468.1	102345
FR682468.1	102346
FR682468.1	102347
FR682468.1	102348
FR682468.1	102349
FR682468.1	102350
FR682468.1	102351
FR682468.1	102352
FR682468.1	102353
FR682468.1	102354
FR682468.1	102355
FR682468.1	102356
FR682468.1	102357
FR682468.1	102358
FR682468.1	102359
FR682468.1	102360
FR682468.1	102361
FR682468.1	102362
FR682468.1	102363
FR682468.1	102364
FR682468.1	102365
FR682468.1	102366
FR682468.1	102367
FR682468.1	102368
FR682468.1	102369
FR682468.1	102370
FR682468.1	102371
FR682468.1	102372
FR682468.1	102373
FR682468.1	102374
FR682468.1	102375
FR682468.1	102376
FR682468.1	102377
FR682468.1	102378
FR682468.1	102379
FR682468.1	102380
FR682468.1	102381
FR682468.1	102382
FR682468.1	102383
FR682468.1	102384
FR682468.1	102385
FR682468.1	102386
FR682468.1	102387
FR682468.1	102388
FR682468.1	102389
FR682468.1	102390
FR682468.1	102391
FR682468.1	102392
FR682468.1	102393
FR682468.1	102394
FR682468.1	102395
FR682468.1	102396
FR682468.1	102397
FR682468.1	102398
FR682468.1	102399
FR682468.1	102400
FR682468.1	102401
FR682468.1	102402
FR682468.1	102403
FR682468.1	102404
FR682468.1	102405
FR682468.1	102406
FR682468.1	102407
FR682468.1	102408
FR682468.1	102409
FR682468.1	102410
FR682468.1	102411
FR682468.1	102412
FR682468.1	102413
FR682468.1	102414
FR682468.1	102415
FR682468.1	102416
FR682468.1	102417
FR682468.1	102418
FR682468.1	102419
FR682468.1	102420
FR682468.1	102421
FR682468.1	102422
FR682468.1	102423
FR682468.1	102424
FR682468.1	102425
FR682468.1	102426
FR682468.1	102427
FR682468.1	102428
FR682468.1	102429
FR682468.1	102430
FR682468.1	102431
FR682468.1	102432
FR682468.1	102433
FR682468.1	102434
FR682468.1	102435
FR682468.1	102436
FR682468.1	102437
FR682468.1	102438
FR682468.1	102439
FR682468.1	102440
FR682468.1	102441
FR682468.1	102442
FR682468.1	102443
FR682468.1	102444
FR682468.1	102445
FR682468.1	102446
FR682468.1	102447
FR682468.1	102448
FR682468.1	102449
FR682468.1	102450
FR682468.1	102451
FR682468.1	102452
FR682468.1	102453
FR682468.1	102454
FR682468.1	102455
FR682468.1	102456
FR682468.1	102457
FR682468.1	102458
FR682468.1	102459
FR682468.1	102460
FR682468.1	102461
FR682468.1	102462
FR682468.1	102463
FR682468.1	102464
FR682468.1	102465
FR682468.1	102466
FR682468.1	102467
FR682468.1	102468
FR682468.1	102469
FR682468.1	102470
FR682468.1	102471
FR682468.1	102472
FR682468.1	102473
FR682468.1	102474
FR682468.1	102475
FR682468.1	102476
FR682468.1	102477
FR682468.1	102478
FR682468.1	102479
FR682468.1	102480
FR682468.1	102481
FR682468.1	102482
FR682468.1	102483
FR682468.1	102484
FR682468.1	102485
FR682468.1	102486
FR682468.1	102487
FR682468.1	102488
FR682468.1	102489
FR682468.1	102490
FR682468.1	102491
FR682468.1	102492
FR682468.1	102493
FR682468.1	102494
FR682468.1	102495
FR682468.1	102496
FR682468.1	102497
FR682468.1	102498
FR682468.1	102499
FR682468.1	102500
FR682468.1	102501
FR682468.1	102502
FR682468.1	102503
FR682468.1	102504
FR682468.1	102505
FR682468.1	102506
FR682468.1	102507
FR682468.1	102508
FR682468.1	102509
FR682468.1	102510
FR682468.1	102511
FR682468.1	102512
FR682468.1	102513
FR682468.1	102514
FR682468.1	102515
FR682468.1	102516
FR682468.1	102517
FR682468.1	102518
FR682468.1	102519
FR682468.1	102520
FR682468.1	102521
FR682468.1	102522
FR682468.1	102523
FR682468.1	102524
FR682468.1	102525
FR682468.1	102526
FR682468.1	102527
FR682468.1	102528
FR682468.1	102529
FR682468.1	102530
FR682468.1	102531
FR682468.1	102532
FR682468.1	102533
FR682468.1	102534
FR682468.1	102535
FR682468.1	102536
FR682468.1	102537
FR682468.1	102538
FR682468.1	102539
FR682468.1	102540
FR682468.1	102541
FR682468.1	102542
FR682468.1	102543
FR682468.1	102544
FR682468.1	102545
FR682468.1	102546
FR682468.1	102547
FR682468.1	102548
FR682468.1	102549
FR682468.1	102550
FR682468.1	102551
FR682468.1	102552
FR682468.1	102553
FR682468.1	102554
FR682468.1	102555
FR682468.1	102556
FR682468.1	102557
FR682468.1	102558
FR682468.1	102559
FR682468.1	102560
FR682468.1	102561
FR682468.1	102562
FR682468.1	102563
FR682468.1	102564
FR682468.1	102565
FR682468.1	102566
FR682468.1	102567
FR682468.1	102568
FR682468.1	102569
FR682468.1	102570
FR682468.1	102571
FR682468.1	102572
FR682468.1	102573
FR682468.1	102574
FR682468.1	102575
FR682468.1	102576
FR682468.1	102577
FR682468.1	102578
FR682468.1	102579
FR682468.1	102580
FR682468.1	102581
FR682468.1	102582
FR682468.1	102583
FR682468.1	102584
FR682468.1	102585
FR682468.1	102586
FR682468.1	102587
FR682468.1	102588
FR682468.1	102589
FR682468.1	102590
FR682468.1	102591
FR682468.1	102592
FR682468.1	102593
FR682468.1	102594
FR682468.1	102595
FR682468.1	102596
FR682468.1	102597
FR682468.1	102598
FR682468.1	102599
FR682468.1	102600
FR682468.1	102601
FR682468.1	102602
FR682468.1	102603
FR682468.1	102604
FR682468.1	102605
FR682468.1	102606
FR682468.1	102607
FR682468.1	102608
FR682468.1	102609
FR682468.1	102610
FR682468.1	102611
FR682468.1	102612
FR682468.1	102613
FR682468.1	102614
FR682468.1	102615
FR682468.1	102616
FR682468.1	102617
FR682468.1	102618
FR682468.1	102619
FR682468.1	102620
FR682468.1	102621
FR682468.1	102622
FR682468.1	102623
FR682468.1	102624
FR682468.1	102625
FR682468.1	102626
FR682468.1	102627
FR682468.1	102628
FR682468.1	102629
FR682468.1	102630
FR682468.1	102631
FR682468.1	102632
FR682468.1	102633
FR682468.1	102634
FR682468.1	102635
FR682468.1	102636
FR682468.1	102637
FR682468.1	102638
FR682468.1	102639
FR682468.1	102640
FR682468.1	102641
FR682468.1	102642
FR682468.1	102643
FR682468.1	102644
FR682468.1	102645
FR682468.1	102646
FR682468.1	102647
FR682468.1	102648
FR682468.1	102649
FR682468.1	102650
FR682468.1	102651
FR682468.1	102652
FR682468.1	102653
FR682468.1	102654
FR682468.1	102655
FR682468.1	102656
FR682468.1	102657
FR682468.1	102658
FR682468.1	102659
FR682468.1	102660
FR682468.1	102661
FR682468.1	102662
FR682468.1	102663
FR682468.1	102664
FR682468.1	102665
FR682468.1	102666
FR682468.1	102667
FR682468.1	102668
FR682468.1	102669
FR682468.1	102670
FR682468.1	102671
FR682468.1	102672
FR682468.1	102673
FR682468.1	102674
FR682468.1	102675
FR682468.1	102676
FR682468.1	102677
FR682468.1	102678
FR682468.1	102679
FR682468.1	102680
FR682468.1	102681
FR682468.1	102682
FR682468.1	102683
FR682468.1	102684
FR682468.1	102685
FR682468.1	102686
FR682468.1	102687
FR682468.1	102688
FR682468.1	102689
FR682468.1	102690
FR682468.1	102691
FR682468.1	102692
FR682468.1	102693
FR682468.1	102694
FR682468.1	102695
FR682468.1	102696
FR682468.1	102697
FR682468.1	102698
FR682468.1	102699
FR682468.1	102700
FR682468.1	102701
FR682468.1	102702
FR682468.1	102703
FR682468.1	102704
FR682468.1	102705
FR682468.1	102706
FR682468.1	102707
FR682468.1	102708
FR682468.1	102709
FR682468.1	102710
FR682468.1	102711
FR682468.1	102712
FR682468.1	102713
FR682468.1	102714
FR682468.1	102715
FR682468.1	102716
FR682468.1	102717
FR682468.1	102718
FR682468.1	102719
FR682468.1	102720
FR682468.1	102721
FR682468.1	102722
FR682468.1	102723
FR682468.1	102724
FR682468.1	102725
FR682468.1	102726
FR682468.1	102727
FR682468.1	102728
FR682468.1	102729
FR682468.1	102730
FR682468.1	102731
FR682468.1	102732
FR682468.1	102733
FR682468.1	102734
FR682468.1	102735
FR682468.1	102736
FR682468.1	102737
FR682468.1	102738
FR682468.1	102739
FR682468.1	102740
FR682468.1	102741
FR682468.1	102742
FR682468.1	102743
FR682468.1	102744
FR682468.1	102745
FR682468.1	102746
FR682468.1	102747
FR682468.1	102748
FR682468.1	102749
FR682468.1	102750
FR682468.1	102751
FR682468.1	102752
FR682468.1	102753
FR682468.1	102754
FR682468.1	102755
FR682468.1	102756
FR682468.1	102757
FR682468.1	102758
FR682468.1	102759
FR682468.1	102760
FR682468.1	102761
FR682468.1	102762
FR682468.1	102763
FR682468.1	102764
FR682468.1	102765
FR682468.1	102766
FR682468.1	102767
FR682468.1	102768
FR682468.1	102769
FR682468.1	102770
FR682468.1	102771
FR682468.1	102772
FR682468.1	102773
FR682468.1	102774
FR682468.1	102775
FR682468.1	102776
FR682468.1	102777
FR682468.1	102778
FR682468.1	102779
FR682468.1	102780
FR682468.1	102781
FR682468.1	102782
FR682468.1	102783
FR682468.1	102784
FR682468.1	102785
FR682468.1	102786
FR682468.1	102787
FR682468.1	102788
FR682468.1	102789
FR682468.1	102790
FR682468.1	102791
FR682468.1	102792
FR682468.1	102793
FR682468.1	102794
FR682468.1	102795
FR682468.1	102796
FR682468.1	102797
FR682468.1	102798
FR682468.1	102799
FR682468.1	102800
FR682468.1	102801
FR682468.1	102802
FR682468.1	102803
FR682468.1	102804
FR682468.1	102805
FR682468.1	102806
FR682468.1	102807
FR682468.1	102808
FR682468.1	102809
FR682468.1	102810
FR682468.1	102811
FR682468.1	102812
FR682468.1	102813
FR682468.1	102814
FR682468.1	102815
FR682468.1	102816
FR682468.1	102817
FR682468.1	102818
FR682468.1	102819
FR682468.1	102820
FR682468.1	102821
FR682468.1	102822
FR682468.1	102823
FR682468.1	102824
FR682468.1	102825
FR682468.1	102826
FR682468.1	102827
FR682468.1	102828
FR682468.1	102829
FR682468.1	102830
FR682468.1	102831
FR682468.1	102832
FR682468.1	102833
FR682468.1	102834
FR682468.1	102835
FR682468.1	102836
FR682468.1	102837
FR682468.1	102838
FR682468.1	102839
FR682468.1	102840
FR682468.1	102841
FR682468.1	102842
FR682468.1	102843
FR682468.1	102844
FR682468.1	102845
FR682468.1	102846
FR682468.1	102847
FR682468.1	102848
FR682468.1	102849
FR682468.1	102850
FR682468.1	102851
FR682468.1	102852
FR682468.1	102853
FR682468.1	102854
FR682468.1	102855
FR682468.1	102856
FR682468.1	102857
FR682468.1	102858
FR682468.1	102859
FR682468.1	102860
FR682468.1	102861
FR682468.1	102862
FR682468.1	102863
FR682468.1	102864
FR682468.1	102865
FR682468.1	102866
FR682468.1	102867
FR682468.1	102868
FR682468.1	102869
FR682468.1	102870
FR682468.1	102871
FR682468.1	102872
FR682468.1	102873
FR682468.1	102874
FR682468.1	102875
FR682468.1	102876
FR682468.1	102877
FR682468.1	102878
FR682468.1	102879
FR682468.1	102880
FR682468.1	102881
FR682468.1	102882
FR682468.1	102883
FR682468.1	102884
FR682468.1	102885
FR682468.1	102886
FR682468.1	102887
FR682468.1	102888
FR682468.1	102889
FR682468.1	102890
FR682468.1	102891
FR682468.1	102892
FR682468.1	102893
FR682468.1	102894
FR682468.1	102895
FR682468.1	102896
FR682468.1	102897
FR682468.1	102898
FR682468.1	102899
FR682468.1	102900
FR682468.1	102901
FR682468.1	102902
FR682468.1	102903
FR682468.1	102904
FR682468.1	102905
FR682468.1	102906
FR682468.1	102907
FR682468.1	102908
FR682468.1	102909
FR682468.1	102910
FR682468.1	102911
FR682468.1	102912
FR682468.1	102913
FR682468.1	102914
FR682468.1	102915
FR682468.1	102916
FR682468.1	102917
FR682468.1	102918
FR682468.1	102919
FR682468.1	102920
FR682468.1	102921
FR682468.1	102922
FR682468.1	102923
FR682468.1	102924
FR682468.1	102925
FR682468.1	102926
FR682468.1	102927
FR682468.1	102928
FR682468.1	102929
FR682468.1	102930
FR682468.1	102931
FR682468.1	102932
FR682468.1	102933
FR682468.1	102934
FR682468.1	102935
FR682468.1	102936
FR682468.1	102937
FR682468.1	102938
FR682468.1	102939
FR682468.1	102940
FR682468.1	102941
FR682468.1	102942
FR682468.1	102943
FR682468.1	102944
FR682468.1	102945
FR682468.1	102946
FR682468.1	102947
FR682468.1	102948
FR682468.1	102949
FR682468.1	102950
FR682468.1	102951
FR682468.1	102952
FR682468.1	102953
FR682468.1	102954
FR682468.1	102955
FR682468.1	102956
FR682468.1	102957
FR682468.1	102958
FR682468.1	102959
FR682468.1	102960
FR682468.1	102961
FR682468.1	102962
FR682468.1	102963
FR682468.1	102964
FR682468.1	102965
FR682468.1	102966
FR682468.1	102967
FR682468.1	102968
FR682468.1	102969
FR682468.1	102970
FR682468.1	102971
FR682468.1	102972
FR682468.1	102973
FR682468.1	102974
FR682468.1	102975
FR682468.1	102976
FR682468.1	102977
FR682468.1	102978
FR682468.1	102979
FR682468.1	102980
FR682468.1	102981
FR682468.1	102982
FR682468.1	102983
FR682468.1	102984
FR682468.1	102985
FR682468.1	102986
FR682468.1	102987
FR682468.1	102988
FR682468.1	102989
FR682468.1	102990
FR682468.1	102991
FR682468.1	102992
FR682468.1	102993
FR682468.1	102994
FR682468.1	102995
FR682468.1	102996
FR682468.1	102997
FR682468.1	102998
FR682468.1	102999
FR682468.1	103000
FR682468.1	103001
FR682468.1	103002
FR682468.1	103003
FR682468.1	103004
FR682468.1	103005
FR682468.1	103006
FR682468.1	103007
FR682468.1	103008
FR682468.1	103009
FR682468.1	103010
FR682468.1	103011
FR682468.1	103012
FR682468.1	103013
FR682468.1	103014
FR682468.1	103015
FR682468.1	103016
FR682468.1	103017
FR682468.1	103018
FR682468.1	103019
FR682468.1	103020
FR682468.1	103021
FR682468.1	103022
FR682468.1	103023
FR682468.1	103024
FR682468.1	103025
FR682468.1	103026
FR682468.1	103027
FR682468.1	103028
FR682468.1	103029
FR682468.1	103030
FR682468.1	103031
FR682468.1	103032
FR682468.1	103033
FR682468.1	103034
FR682468.1	103035
FR682468.1	103036
FR682468.1	103037
FR682468.1	103038
FR682468.1	103039
FR682468.1	103040
FR682468.1	103041
FR682468.1	103042
FR682468.1	103043
FR682468.1	103044
FR682468.1	103045
FR682468.1	103046
FR682468.1	103047
FR682468.1	103048
FR682468.1	103049
FR682468.1	103050
FR682468.1	103051
FR682468.1	103052
FR682468.1	103053
FR682468.1	103054
FR682468.1	103055
FR682468.1	103056
FR682468.1	103057
FR682468.1	103058
FR682468.1	103059
FR682468.1	103060
FR682468.1	103061
FR682468.1	103062
FR682468.1	103063
FR682468.1	103064
FR682468.1	103065
FR682468.1	103066
FR682468.1	103067
FR682468.1	103068
FR682468.1	103069
FR682468.1	103070
FR682468.1	103071
FR682468.1	103072
FR682468.1	103073
FR682468.1	103074
FR682468.1	103075
FR682468.1	103076
FR682468.1	103077
FR682468.1	103078
FR682468.1	103079
FR682468.1	103080
FR682468.1	103081
FR682468.1	103082
FR682468.1	103083
FR682468.1	103084
FR682468.1	103085
FR682468.1	103086
FR682468.1	103087
FR682468.1	103088
FR682468.1	103089
FR682468.1	103090
FR682468.1	103091
FR682468.1	103092
FR682468.1	103093
FR682468.1	103094
FR682468.1	103095
FR682468.1	103096
FR682468.1	103097
FR682468.1	103098
FR682468.1	103099
FR682468.1	103100
FR682468.1	103101
FR682468.1	103102
FR682468.1	103103
FR682468.1	103104
FR682468.1	103105
FR682468.1	103106
FR682468.1	103107
FR682468.1	103108
FR682468.1	103109
FR682468.1	103110
FR682468.1	103111
FR682468.1	103112
FR682468.1	103113
FR682468.1	103114
FR682468.1	103115
FR682468.1	103116
FR682468.1	103117
FR682468.1	103118
FR682468.1	103119
FR682468.1	103120
FR682468.1	103121
FR682468.1	103122
FR682468.1	103123
FR682468.1	103124
FR682468.1	103125
FR682468.1	103126
FR682468.1	103127
FR682468.1	103128
FR682468.1	103129
FR682468.1	103130
FR682468.1	103131
FR682468.1	103132
FR682468.1	103133
FR682468.1	103134
FR682468.1	103135
FR682468.1	103136
FR682468.1	103137
FR682468.1	103138
FR682468.1	103139
FR682468.1	103140
FR682468.1	103141
FR682468.1	103142
FR682468.1	103143
FR682468.1	103144
FR682468.1	103145
FR682468.1	103146
FR682468.1	103147
FR682468.1	103148
FR682468.1	103149
FR682468.1	103150
FR682468.1	103151
FR682468.1	103152
FR682468.1	103153
FR682468.1	103154
FR682468.1	103155
FR682468.1	103156
FR682468.1	103157
FR682468.1	103158
FR682468.1	103159
FR682468.1	103160
FR682468.1	103161
FR682468.1	103162
FR682468.1	103163
FR682468.1	103164
FR682468.1	103165
FR682468.1	103166
FR682468.1	103167
FR682468.1	103168
FR682468.1	103169
FR682468.1	103170
FR682468.1	103171
FR682468.1	103172
FR682468.1	103173
FR682468.1	103174
FR682468.1	103175
FR682468.1	103176
FR682468.1	103177
FR682468.1	103178
FR682468.1	103179
FR682468.1	103180
FR682468.1	103181
FR682468.1	103182
FR682468.1	103183
FR682468.1	103184
FR682468.1	103185
FR682468.1	103186
FR682468.1	103187
FR682468.1	103188
FR682468.1	103189
FR682468.1	103190
FR682468.1	103191
FR682468.1	103192
FR682468.1	103193
FR682468.1	103194
FR682468.1	103195
FR682468.1	103196
FR682468.1	103197
FR682468.1	103198
FR682468.1	103199
FR682468.1	103200
FR682468.1	103201
FR682468.1	103202
FR682468.1	103203
FR682468.1	103204
FR682468.1	103205
FR682468.1	103206
FR682468.1	103207
FR682468.1	103208
FR682468.1	103209
FR682468.1	103210
FR682468.1	103211
FR682468.1	103212
FR682468.1	103213
FR682468.1	103214
FR682468.1	103215
FR682468.1	103216
FR682468.1	103217
FR682468.1	103218
FR682468.1	103219
FR682468.1	103220
FR682468.1	103221
FR682468.1	103222
FR682468.1	103223
FR682468.1	103224
FR682468.1	103225
FR682468.1	103226
FR682468.1	103227
FR682468.1	103228
FR682468.1	103229
FR682468.1	103230
FR682468.1	103231
FR682468.1	103232
FR682468.1	103233
FR682468.1	103234
FR682468.1	103235
FR682468.1	103236
FR682468.1	103237
FR682468.1	103238
FR682468.1	103239
FR682468.1	103240
FR682468.1	103241
FR682468.1	103242
FR682468.1	103243
FR682468.1	103244
FR682468.1	103245
FR682468.1	103246
FR682468.1	103247
FR682468.1	103248
FR682468.1	103249
FR682468.1	103250
FR682468.1	103251
FR682468.1	103252
FR682468.1	103253
FR682468.1	103254
FR682468.1	103255
FR682468.1	103256
FR682468.1	103257
FR682468.1	103258
FR682468.1	103259
FR682468.1	103260
FR682468.1	103261
FR682468.1	103262
FR682468.1	103263
FR682468.1	103264
FR682468.1	103265
FR682468.1	103266
FR682468.1	103267
FR682468.1	103268
FR682468.1	103269
FR682468.1	103270
FR682468.1	103271
FR682468.1	103272
FR682468.1	103273
FR682468.1	103274
FR682468.1	103275
FR682468.1	103276
FR682468.1	103277
FR682468.1	103278
FR682468.1	103279
FR682468.1	103280
FR682468.1	103281
FR682468.1	103282
FR682468.1	103283
FR682468.1	103284
FR682468.1	103285
FR682468.1	103286
FR682468.1	103287
FR682468.1	103288
FR682468.1	103289
FR682468.1	103290
FR682468.1	103291
FR682468.1	103292
FR682468.1	103293
FR682468.1	103294
FR682468.1	103295
FR682468.1	103296
FR682468.1	103297
FR682468.1	103298
FR682468.1	103299
FR682468.1	103300
FR682468.1	103301
FR682468.1	103302
FR682468.1	103303
FR682468.1	103304
FR682468.1	103305
FR682468.1	103306
FR682468.1	103307
FR682468.1	103308
FR682468.1	103309
FR682468.1	103310
FR682468.1	103311
FR682468.1	103312
FR682468.1	103313
FR682468.1	103314
FR682468.1	103315
FR682468.1	103316
FR682468.1	103317
FR682468.1	103318
FR682468.1	103319
FR682468.1	103389
FR682468.1	103390
FR682468.1	103391
FR682468.1	103392
FR682468.1	103393
FR682468.1	103394
FR682468.1	103395
FR682468.1	103396
FR682468.1	103397
FR682468.1	103398
FR682468.1	103399
FR682468.1	103400
FR682468.1	103401
FR682468.1	103402
FR682468.1	103403
FR682468.1	103404
FR682468.1	103405
FR682468.1	103406
FR682468.1	103407
FR682468.1	103408
FR682468.1	103409
FR682468.1	103410
FR682468.1	103411
FR682468.1	103412
FR682468.1	103413
FR682468.1	103414
FR682468.1	103415
FR682468.1	103416
FR682468.1	103417
FR682468.1	103418
FR682468.1	103419
FR682468.1	103420
FR682468.1	103421
FR682468.1	103422
FR682468.1	103423
FR682468.1	103424
FR682468.1	103425
FR682468.1	103426
FR682468.1	103427
FR682468.1	103428
FR682468.1	103429
FR682468.1	103430
FR682468.1	103431
FR682468.1	103432
FR682468.1	103433
FR682468.1	103434
FR682468.1	103435
FR682468.1	103436
FR682468.1	103437
FR682468.1	103438
FR682468.1	103439
FR682468.1	103440
FR682468.1	103441
FR682468.1	103442
FR682468.1	103443
FR682468.1	103444
FR682468.1	103445
FR682468.1	103446
FR682468.1	103447
FR682468.1	103448
FR682468.1	103449
FR682468.1	103450
FR682468.1	103451
FR682468.1	103452
FR682468.1	103453
FR682468.1	103454
FR682468.1	103455
FR682468.1	103456
FR682468.1	103457
FR682468.1	103458
FR682468.1	103459
FR682468.1	103460
FR682468.1	103461
FR682468.1	103462
FR682468.1	103463
FR682468.1	103464
FR682468.1	103465
FR682468.1	103466
FR682468.1	103467
FR682468.1	103468
FR682468.1	103469
FR682468.1	103470
FR682468.1	103471
FR682468.1	103472
FR682468.1	103473
FR682468.1	103474
FR682468.1	103475
FR682468.1	103476
FR682468.1	103477
FR682468.1	103478
FR682468.1	103479
FR682468.1	103480
FR682468.1	103481
FR682468.1	103482
FR682468.1	103483
FR682468.1	103484
FR682468.1	103485
FR682468.1	103486
FR682468.1	103487
FR682468.1	103488
FR682468.1	103489
FR682468.1	103490
FR682468.1	103491
FR682468.1	103492
FR682468.1	103493
FR682468.1	103494
FR682468.1	103495
FR682468.1	103496
FR682468.1	103497
FR682468.1	103498
FR682468.1	103499
FR682468.1	103500
FR682468.1	103501
FR682468.1	103502
FR682468.1	103503
FR682468.1	103504
FR682468.1	103505
FR682468.1	103506
FR682468.1	103507
FR682468.1	103508
FR682468.1	103509
FR682468.1	103510
FR682468.1	103511
FR682468.1	103512
FR682468.1	103513
FR682468.1	103514
FR682468.1	103515
FR682468.1	103516
FR682468.1	103517
FR682468.1	103518
FR682468.1	103519
FR682468.1	103520
FR682468.1	103521
FR682468.1	103522
FR682468.1	103523
FR682468.1	103524
FR682468.1	103525
FR682468.1	103526
FR682468.1	103527
FR682468.1	103528
FR682468.1	103529
FR682468.1	103530
FR682468.1	103531
FR682468.1	103532
FR682468.1	103533
FR682468.1	103534
FR682468.1	103535
FR682468.1	103536
FR682468.1	103537
FR682468.1	103538
FR682468.1	103539
FR682468.1	103540
FR682468.1	103541
FR682468.1	103542
FR682468.1	103543
FR682468.1	103544
FR682468.1	103545
FR682468.1	103546
FR682468.1	103547
FR682468.1	103548
FR682468.1	103549
FR682468.1	103550
FR682468.1	103551
FR682468.1	103552
FR682468.1	103553
FR682468.1	103554
FR682468.1	103555
FR682468.1	103556
FR682468.1	103557
FR682468.1	103558
FR682468.1	103559
FR682468.1	103560
FR682468.1	103561
FR682468.1	103562
FR682468.1	103563
FR682468.1	103564
FR682468.1	103565
FR682468.1	103566
FR682468.1	103567
FR682468.1	103568
FR682468.1	103569
FR682468.1	103570
FR682468.1	103571
FR682468.1	103572
FR682468.1	103573
FR682468.1	103574
FR682468.1	103575
FR682468.1	103576
FR682468.1	103577
FR682468.1	103578
FR682468.1	103579
FR682468.1	103580
FR682468.1	103581
FR682468.1	103582
FR682468.1	103583
FR682468.1	103584
FR682468.1	103585
FR682468.1	103586
FR682468.1	103587
FR682468.1	103588
FR682468.1	103589
FR682468.1	103590
FR682468.1	103591
FR682468.1	103592
FR682468.1	103593
FR682468.1	103594
FR682468.1	103595
FR682468.1	103596
FR682468.1	103597
FR682468.1	103598
FR682468.1	103599
FR682468.1	103600
FR682468.1	103601
FR682468.1	103602
FR682468.1	103603
FR682468.1	103604
FR682468.1	103605
FR682468.1	103606
FR682468.1	103607
FR682468.1	103608
FR682468.1	103609
FR682468.1	103610
FR682468.1	103611
FR682468.1	103612
FR682468.1	103613
FR682468.1	103614
FR682468.1	103615
FR682468.1	103616
FR682468.1	103617
FR682468.1	103618
FR682468.1	103619
FR682468.1	103620
FR682468.1	103621
FR682468.1	103622
FR682468.1	103623
FR682468.1	103624
FR682468.1	103625
FR682468.1	103626
FR682468.1	103627
FR682468.1	103628
FR682468.1	103629
FR682468.1	103630
FR682468.1	103631
FR682468.1	103632
FR682468.1	103633
FR682468.1	103634
FR682468.1	103635
FR682468.1	103636
FR682468.1	103637
FR682468.1	103638
FR682468.1	103639
FR682468.1	103640
FR682468.1	103641
FR682468.1	103642
FR682468.1	103643
FR682468.1	103644
FR682468.1	103645
FR682468.1	103646
FR682468.1	103647
FR682468.1	103648
FR682468.1	103649
FR682468.1	103650
FR682468.1	103651
FR682468.1	103652
FR682468.1	103653
FR682468.1	103654
FR682468.1	103655
FR682468.1	103656
FR682468.1	103657
FR682468.1	103658
FR682468.1	103659
FR682468.1	103660
FR682468.1	103661
FR682468.1	103662
FR682468.1	103663
FR682468.1	103664
FR682468.1	103665
FR682468.1	103666
FR682468.1	103667
FR682468.1	103668
FR682468.1	103669
FR682468.1	103670
FR682468.1	103671
FR682468.1	103672
FR682468.1	103673
FR682468.1	103674
FR682468.1	103675
FR682468.1	103676
FR682468.1	103677
FR682468.1	103678
FR682468.1	103679
FR682468.1	103680
FR682468.1	103681
FR682468.1	103682
FR682468.1	103683
FR682468.1	103684
FR682468.1	103685
FR682468.1	103686
FR682468.1	103687
FR682468.1	103688
FR682468.1	103689
FR682468.1	103690
FR682468.1	103691
FR682468.1	103692
FR682468.1	103693
FR682468.1	103694
FR682468.1	103695
FR682468.1	103696
FR682468.1	103697
FR682468.1	103698
FR682468.1	103699
FR682468.1	103700
FR682468.1	103701
FR682468.1	103702
FR682468.1	103703
FR682468.1	103704
FR682468.1	103705
FR682468.1	103706
FR682468.1	103707
FR682468.1	103708
FR682468.1	103709
FR682468.1	103710
FR682468.1	103711
FR682468.1	103712
FR682468.1	103713
FR682468.1	103714
FR682468.1	103715
FR682468.1	103716
FR682468.1	103717
FR682468.1	103718
FR682468.1	103719
FR682468.1	103720
FR682468.1	103721
FR682468.1	103722
FR682468.1	103723
FR682468.1	103724
FR682468.1	103725
FR682468.1	103726
FR682468.1	103727
FR682468.1	103728
FR682468.1	103729
FR682468.1	103730
FR682468.1	103731
FR682468.1	103732
FR682468.1	103733
FR682468.1	103734
FR682468.1	103735
FR682468.1	103736
FR682468.1	103737
FR682468.1	103738
FR682468.1	103739
FR682468.1	103740
FR682468.1	103741
FR682468.1	103742
FR682468.1	103743
FR682468.1	103744
FR682468.1	103745
FR682468.1	103746
FR682468.1	103747
FR682468.1	103748
FR682468.1	103749
FR682468.1	103750
FR682468.1	103751
FR682468.1	103752
FR682468.1	103753
FR682468.1	103754
FR682468.1	103755
FR682468.1	103756
FR682468.1	103757
FR682468.1	103758
FR682468.1	103759
FR682468.1	103760
FR682468.1	103761
FR682468.1	103762
FR682468.1	103763
FR682468.1	103764
FR682468.1	103765
FR682468.1	103766
FR682468.1	103767
FR682468.1	103768
FR682468.1	103769
FR682468.1	103770
FR682468.1	103771
FR682468.1	103772
FR682468.1	103773
FR682468.1	103774
FR682468.1	103775
FR682468.1	103776
FR682468.1	103777
FR682468.1	103778
FR682468.1	103779
FR682468.1	103780
FR682468.1	103781
FR682468.1	103782
FR682468.1	103783
FR682468.1	103784
FR682468.1	103785
FR682468.1	103786
FR682468.1	103787
FR682468.1	103788
FR682468.1	103789
FR682468.1	103790
FR682468.1	103791
FR682468.1	103792
FR682468.1	103793
FR682468.1	103794
FR682468.1	103795
FR682468.1	103796
FR682468.1	103797
FR682468.1	103798
FR682468.1	103799
FR682468.1	103800
FR682468.1	103801
FR682468.1	103802
FR682468.1	103803
FR682468.1	103804
FR682468.1	103805
FR682468.1	103806
FR682468.1	103807
FR682468.1	103808
FR682468.1	103809
FR682468.1	103810
FR682468.1	103811
FR682468.1	103812
FR682468.1	103813
FR682468.1	103814
FR682468.1	103815
FR682468.1	103816
FR682468.1	103817
FR682468.1	103818
FR682468.1	103819
FR682468.1	103820
FR682468.1	103821
FR682468.1	103822
FR682468.1	103823
FR682468.1	103824
FR682468.1	103825
FR682468.1	103826
FR682468.1	103827
FR682468.1	103828
FR682468.1	103829
FR682468.1	103830
FR682468.1	103831
FR682468.1	103832
FR682468.1	103833
FR682468.1	103834
FR682468.1	103835
FR682468.1	103836
FR682468.1	103837
FR682468.1	103838
FR682468.1	103839
FR682468.1	103840
FR682468.1	103841
FR682468.1	103842
FR682468.1	103843
FR682468.1	103844
FR682468.1	103845
FR682468.1	103846
FR682468.1	103847
FR682468.1	103848
FR682468.1	103849
FR682468.1	103850
FR682468.1	103851
FR682468.1	103852
FR682468.1	103853
FR682468.1	103854
FR682468.1	103855
FR682468.1	103856
FR682468.1	103857
FR682468.1	103858
FR682468.1	103859
FR682468.1	103860
FR682468.1	103861
FR682468.1	103862
FR682468.1	103863
FR682468.1	103864
FR682468.1	103865
FR682468.1	103866
FR682468.1	103867
FR682468.1	103868
FR682468.1	103869
FR682468.1	103870
FR682468.1	103871
FR682468.1	103872
FR682468.1	103873
FR682468.1	103874
FR682468.1	103875
FR682468.1	103876
FR682468.1	103877
FR682468.1	103878
FR682468.1	103879
FR682468.1	103880
FR682468.1	103881
FR682468.1	103882
FR682468.1	103883
FR682468.1	103884
FR682468.1	103885
FR682468.1	103886
FR682468.1	103887
FR682468.1	103888
FR682468.1	103889
FR682468.1	103890
FR682468.1	103891
FR682468.1	103892
FR682468.1	103893
FR682468.1	103894
FR682468.1	103895
FR682468.1	103896
FR682468.1	103897
FR682468.1	103898
FR682468.1	103899
FR682468.1	103900
FR682468.1	103901
FR682468.1	103902
FR682468.1	103903
FR682468.1	103904
FR682468.1	103905
FR682468.1	103906
FR682468.1	103907
FR682468.1	103908
FR682468.1	103909
FR682468.1	103910
FR682468.1	103911
FR682468.1	103912
FR682468.1	103913
FR682468.1	103914
FR682468.1	103915
FR682468.1	103916
FR682468.1	103917
FR682468.1	103918
FR682468.1	103919
FR682468.1	103920
FR682468.1	103921
FR682468.1	103922
FR682468.1	103923
FR682468.1	103924
FR682468.1	103925
FR682468.1	103926
FR682468.1	103927
FR682468.1	103928
FR682468.1	103929
FR682468.1	103930
FR682468.1	103931
FR682468.1	103932
FR682468.1	103933
FR682468.1	103934
FR682468.1	103935
FR682468.1	103936
FR682468.1	103937
FR682468.1	103938
FR682468.1	103939
FR682468.1	103940
FR682468.1	103941
FR682468.1	103942
FR682468.1	103943
FR682468.1	103944
FR682468.1	103945
FR682468.1	103946
FR682468.1	103947
FR682468.1	103948
FR682468.1	103949
FR682468.1	103950
FR682468.1	103951
FR682468.1	103952
FR682468.1	103953
FR682468.1	103954
FR682468.1	103955
FR682468.1	103956
FR682468.1	103957
FR682468.1	103958
FR682468.1	103959
FR682468.1	103960
FR682468.1	103961
FR682468.1	103962
FR682468.1	103963
FR682468.1	103964
FR682468.1	103965
FR682468.1	103966
FR682468.1	103967
FR682468.1	103968
FR682468.1	103969
FR682468.1	103970
FR682468.1	103971
FR682468.1	103972
FR682468.1	103973
FR682468.1	103974
FR682468.1	103975
FR682468.1	103976
FR682468.1	103977
FR682468.1	103978
FR682468.1	103979
FR682468.1	103980
FR682468.1	103981
FR682468.1	103982
FR682468.1	103983
FR682468.1	103984
FR682468.1	103985
FR682468.1	103986
FR682468.1	103987
FR682468.1	103988
FR682468.1	103989
FR682468.1	103990
FR682468.1	103991
FR682468.1	103992
FR682468.1	103993
FR682468.1	103994
FR682468.1	103995
FR682468.1	103996
FR682468.1	103997
FR682468.1	103998
FR682468.1	103999
FR682468.1	104000
FR682468.1	104001
FR682468.1	104002
FR682468.1	104003
FR682468.1	104004
FR682468.1	104005
FR682468.1	104006
FR682468.1	104007
FR682468.1	104008
FR682468.1	104009
FR682468.1	104010
FR682468.1	104011
FR682468.1	104012
FR682468.1	104013
FR682468.1	104014
FR682468.1	104015
FR682468.1	104016
FR682468.1	104017
FR682468.1	104018
FR682468.1	104019
FR682468.1	104020
FR682468.1	104021
FR682468.1	104022
FR682468.1	104023
FR682468.1	104024
FR682468.1	104025
FR682468.1	104026
FR682468.1	104027
FR682468.1	104028
FR682468.1	104029
FR682468.1	104030
FR682468.1	104031
FR682468.1	104032
FR682468.1	104033
FR682468.1	104034
FR682468.1	104035
FR682468.1	104036
FR682468.1	104037
FR682468.1	104038
FR682468.1	104039
FR682468.1	104040
FR682468.1	104041
FR682468.1	104042
FR682468.1	104043
FR682468.1	104044
FR682468.1	104045
FR682468.1	104046
FR682468.1	104047
FR682468.1	104048
FR682468.1	104049
FR682468.1	104050
FR682468.1	104051
FR682468.1	104052
FR682468.1	104053
FR682468.1	104054
FR682468.1	104055
FR682468.1	104056
FR682468.1	104057
FR682468.1	104058
FR682468.1	104059
FR682468.1	104060
FR682468.1	104061
FR682468.1	104062
FR682468.1	104063
FR682468.1	104064
FR682468.1	104065
FR682468.1	104066
FR682468.1	104067
FR682468.1	104068
FR682468.1	104069
FR682468.1	104070
FR682468.1	104071
FR682468.1	104072
FR682468.1	104073
FR682468.1	104074
FR682468.1	104075
FR682468.1	104076
FR682468.1	104077
FR682468.1	104078
FR682468.1	104079
FR682468.1	104080
FR682468.1	104081
FR682468.1	104082
FR682468.1	104083
FR682468.1	104084
FR682468.1	104085
FR682468.1	104086
FR682468.1	104087
FR682468.1	104088
FR682468.1	104089
FR682468.1	104090
FR682468.1	104091
FR682468.1	104092
FR682468.1	104093
FR682468.1	104094
FR682468.1	104095
FR682468.1	104096
FR682468.1	104097
FR682468.1	104098
FR682468.1	104099
FR682468.1	104100
FR682468.1	104101
FR682468.1	104102
FR682468.1	104103
FR682468.1	104104
FR682468.1	104105
FR682468.1	104106
FR682468.1	104107
FR682468.1	104108
FR682468.1	104109
FR682468.1	104110
FR682468.1	104111
FR682468.1	104112
FR682468.1	104113
FR682468.1	104114
FR682468.1	104115
FR682468.1	104116
FR682468.1	104117
FR682468.1	104118
FR682468.1	104119
FR682468.1	104120
FR682468.1	104121
FR682468.1	104122
FR682468.1	104123
FR682468.1	104124
FR682468.1	104125
FR682468.1	104126
FR682468.1	104127
FR682468.1	104128
FR682468.1	104129
FR682468.1	104130
FR682468.1	104131
FR682468.1	104132
FR682468.1	104133
FR682468.1	104134
FR682468.1	104135
FR682468.1	104136
FR682468.1	104137
FR682468.1	104138
FR682468.1	104139
FR682468.1	104140
FR682468.1	104141
FR682468.1	104142
FR682468.1	104143
FR682468.1	104144
FR682468.1	104145
FR682468.1	104146
FR682468.1	104147
FR682468.1	104148
FR682468.1	104149
FR682468.1	104150
FR682468.1	104151
FR682468.1	104152
FR682468.1	104153
FR682468.1	104154
FR682468.1	104155
FR682468.1	104156
FR682468.1	104157
FR682468.1	104158
FR682468.1	104159
FR682468.1	104160
FR682468.1	104161
FR682468.1	104162
FR682468.1	104163
FR682468.1	104164
FR682468.1	104165
FR682468.1	104166
FR682468.1	104167
FR682468.1	104168
FR682468.1	104169
FR682468.1	104170
FR682468.1	104171
FR682468.1	104172
FR682468.1	104173
FR682468.1	104174
FR682468.1	104175
FR682468.1	104176
FR682468.1	104177
FR682468.1	104178
FR682468.1	104179
FR682468.1	104180
FR682468.1	104181
FR682468.1	104182
FR682468.1	104183
FR682468.1	104184
FR682468.1	104185
FR682468.1	104186
FR682468.1	104187
FR682468.1	104188
FR682468.1	104189
FR682468.1	104190
FR682468.1	104191
FR682468.1	104192
FR682468.1	104193
FR682468.1	104194
FR682468.1	104195
FR682468.1	104196
FR682468.1	104197
FR682468.1	104198
FR682468.1	104199
FR682468.1	104200
FR682468.1	104201
FR682468.1	104202
FR682468.1	104203
FR682468.1	104204
FR682468.1	104205
FR682468.1	104206
FR682468.1	104207
FR682468.1	104208
FR682468.1	104209
FR682468.1	104210
FR682468.1	104211
FR682468.1	104212
FR682468.1	104213
FR682468.1	104214
FR682468.1	104215
FR682468.1	104216
FR682468.1	104217
FR682468.1	104218
FR682468.1	104219
FR682468.1	104220
FR682468.1	104221
FR682468.1	104222
FR682468.1	104223
FR682468.1	104224
FR682468.1	104225
FR682468.1	104226
FR682468.1	104227
FR682468.1	104228
FR682468.1	104229
FR682468.1	104230
FR682468.1	104231
FR682468.1	104232
FR682468.1	104233
FR682468.1	104234
FR682468.1	104235
FR682468.1	104236
FR682468.1	104237
FR682468.1	104238
FR682468.1	104239
FR682468.1	104240
FR682468.1	104241
FR682468.1	104242
FR682468.1	104243
FR682468.1	104244
FR682468.1	104245
FR682468.1	104246
FR682468.1	104247
FR682468.1	104248
FR682468.1	104249
FR682468.1	104250
FR682468.1	104251
FR682468.1	104252
FR682468.1	104253
FR682468.1	104254
FR682468.1	104255
FR682468.1	104256
FR682468.1	104257
FR682468.1	104258
FR682468.1	104259
FR682468.1	104260
FR682468.1	104261
FR682468.1	104262
FR682468.1	104263
FR682468.1	104264
FR682468.1	104265
FR682468.1	104266
FR682468.1	104267
FR682468.1	104268
FR682468.1	104269
FR682468.1	104270
FR682468.1	104271
FR682468.1	104272
FR682468.1	104273
FR682468.1	104274
FR682468.1	104275
FR682468.1	104276
FR682468.1	104277
FR682468.1	104278
FR682468.1	104279
FR682468.1	104280
FR682468.1	104281
FR682468.1	104282
FR682468.1	104283
FR682468.1	104284
FR682468.1	104285
FR682468.1	104286
FR682468.1	104287
FR682468.1	104288
FR682468.1	104289
FR682468.1	104290
FR682468.1	104291
FR682468.1	104292
FR682468.1	104293
FR682468.1	104294
FR682468.1	104295
FR682468.1	104296
FR682468.1	104297
FR682468.1	104298
FR682468.1	104299
FR682468.1	104300
FR682468.1	104301
FR682468.1	104302
FR682468.1	104303
FR682468.1	104304
FR682468.1	104305
FR682468.1	104306
FR682468.1	104307
FR682468.1	104308
FR682468.1	104309
FR682468.1	104310
FR682468.1	104311
FR682468.1	104312
FR682468.1	104313
FR682468.1	104314
FR682468.1	104315
FR682468.1	104316
FR682468.1	104317
FR682468.1	104318
FR682468.1	104319
FR682468.1	104320
FR682468.1	104321
FR682468.1	104322
FR682468.1	104323
FR682468.1	104324
FR682468.1	104325
FR682468.1	104326
FR682468.1	104327
FR682468.1	104328
FR682468.1	104329
FR682468.1	104330
FR682468.1	104331
FR682468.1	104332
FR682468.1	104333
FR682468.1	104334
FR682468.1	104335
FR682468.1	104336
FR682468.1	104337
FR682468.1	104338
FR682468.1	104339
FR682468.1	104340
FR682468.1	104341
FR682468.1	104342
FR682468.1	104343
FR682468.1	104344
FR682468.1	104345
FR682468.1	104346
FR682468.1	104347
FR682468.1	104348
FR682468.1	104349
FR682468.1	104350
FR682468.1	104351
FR682468.1	104352
FR682468.1	104353
FR682468.1	104354
FR682468.1	104355
FR682468.1	104356
FR682468.1	104357
FR682468.1	104358
FR682468.1	104359
FR682468.1	104360
FR682468.1	104361
FR682468.1	104362
FR682468.1	104363
FR682468.1	104364
FR682468.1	104365
FR682468.1	104366
FR682468.1	104367
FR682468.1	104368
FR682468.1	104369
FR682468.1	104370
FR682468.1	104371
FR682468.1	104372
FR682468.1	104373
FR682468.1	104374
FR682468.1	104375
FR682468.1	104376
FR682468.1	104377
FR682468.1	104378
FR682468.1	104379
FR682468.1	104380
FR682468.1	104381
FR682468.1	104382
FR682468.1	104383
FR682468.1	104384
FR682468.1	104385
FR682468.1	104386
FR682468.1	104387
FR682468.1	104388
FR682468.1	104389
FR682468.1	104390
FR682468.1	104391
FR682468.1	104392
FR682468.1	104393
FR682468.1	104394
FR682468.1	104395
FR682468.1	104396
FR682468.1	104397
FR682468.1	104398
FR682468.1	104399
FR682468.1	104400
FR682468.1	104401
FR682468.1	104402
FR682468.1	104403
FR682468.1	104404
FR682468.1	104405
FR682468.1	104406
FR682468.1	104407
FR682468.1	104408
FR682468.1	104409
FR682468.1	104410
FR682468.1	104411
FR682468.1	104412
FR682468.1	104413
FR682468.1	104414
FR682468.1	104415
FR682468.1	104416
FR682468.1	104417
FR682468.1	104418
FR682468.1	104419
FR682468.1	104420
FR682468.1	104421
FR682468.1	104422
FR682468.1	104423
FR682468.1	104424
FR682468.1	104425
FR682468.1	104426
FR682468.1	104427
FR682468.1	104428
FR682468.1	104429
FR682468.1	104430
FR682468.1	104431
FR682468.1	104432
FR682468.1	104433
FR682468.1	104434
FR682468.1	104435
FR682468.1	104436
FR682468.1	104437
FR682468.1	104438
FR682468.1	104439
FR682468.1	104440
FR682468.1	104441
FR682468.1	104442
FR682468.1	104443
FR682468.1	104444
FR682468.1	104445
FR682468.1	104446
FR682468.1	104447
FR682468.1	104448
FR682468.1	104449
FR682468.1	104450
FR682468.1	104451
FR682468.1	104452
FR682468.1	104453
FR682468.1	104454
FR682468.1	104455
FR682468.1	104456
FR682468.1	104457
FR682468.1	104458
FR682468.1	104459
FR682468.1	104460
FR682468.1	104461
FR682468.1	104462
FR682468.1	104463
FR682468.1	104464
FR682468.1	104465
FR682468.1	104466
FR682468.1	104467
FR682468.1	104468
FR682468.1	104469
FR682468.1	104470
FR682468.1	104471
FR682468.1	104472
FR682468.1	104473
FR682468.1	104474
FR682468.1	104475
FR682468.1	104476
FR682468.1	104477
FR682468.1	104478
FR682468.1	104479
FR682468.1	104480
FR682468.1	104481
FR682468.1	104482
FR682468.1	104483
FR682468.1	104484
FR682468.1	104485
FR682468.1	104486
FR682468.1	104487
FR682468.1	104488
FR682468.1	104489
FR682468.1	104490
FR682468.1	104491
FR682468.1	104492
FR682468.1	104493
FR682468.1	104494
FR682468.1	104495
FR682468.1	104496
FR682468.1	104497
FR682468.1	104498
FR682468.1	104499
FR682468.1	104500
FR682468.1	104501
FR682468.1	104502
FR682468.1	104503
FR682468.1	104504
FR682468.1	104505
FR682468.1	104506
FR682468.1	104507
FR682468.1	104508
FR682468.1	104509
FR682468.1	104510
FR682468.1	104511
FR682468.1	104512
FR682468.1	104513
FR682468.1	104514
FR682468.1	104515
FR682468.1	104516
FR682468.1	104517
FR682468.1	104518
FR682468.1	104519
FR682468.1	104520
FR682468.1	104521
FR682468.1	104522
FR682468.1	104523
FR682468.1	104524
FR682468.1	104525
FR682468.1	104526
FR682468.1	104527
FR682468.1	104528
FR682468.1	104529
FR682468.1	104530
FR682468.1	104531
FR682468.1	104532
FR682468.1	104533
FR682468.1	104534
FR682468.1	104535
FR682468.1	104536
FR682468.1	104537
FR682468.1	104538
FR682468.1	104539
FR682468.1	104540
FR682468.1	104541
FR682468.1	104542
FR682468.1	104543
FR682468.1	104544
FR682468.1	104545
FR682468.1	104546
FR682468.1	104547
FR682468.1	104548
FR682468.1	104549
FR682468.1	104550
FR682468.1	104551
FR682468.1	104552
FR682468.1	104553
FR682468.1	104554
FR682468.1	104555
FR682468.1	104556
FR682468.1	104557
FR682468.1	104558
FR682468.1	104559
FR682468.1	104560
FR682468.1	104561
FR682468.1	104562
FR682468.1	104563
FR682468.1	104564
FR682468.1	104565
FR682468.1	104566
FR682468.1	104567
FR682468.1	104568
FR682468.1	104569
FR682468.1	104570
FR682468.1	104571
FR682468.1	104572
FR682468.1	104573
FR682468.1	104574
FR682468.1	104575
FR682468.1	104576
FR682468.1	104577
FR682468.1	104578
FR682468.1	104579
FR682468.1	104580
FR682468.1	104581
FR682468.1	104582
FR682468.1	104583
FR682468.1	104584
FR682468.1	104585
FR682468.1	104586
FR682468.1	104587
FR682468.1	104588
FR682468.1	104589
FR682468.1	104590
FR682468.1	104591
FR682468.1	104592
FR682468.1	104593
FR682468.1	104594
FR682468.1	104595
FR682468.1	104596
FR682468.1	104597
FR682468.1	104598
FR682468.1	104599
FR682468.1	104600
FR682468.1	104601
FR682468.1	104602
FR682468.1	104603
FR682468.1	104604
FR682468.1	104605
FR682468.1	104606
FR682468.1	104607
FR682468.1	104608
FR682468.1	104609
FR682468.1	104610
FR682468.1	104611
FR682468.1	104612
FR682468.1	104613
FR682468.1	104614
FR682468.1	104615
FR682468.1	104616
FR682468.1	104617
FR682468.1	104618
FR682468.1	104619
FR682468.1	104620
FR682468.1	104621
FR682468.1	104622
FR682468.1	104623
FR682468.1	104624
FR682468.1	104625
FR682468.1	104626
FR682468.1	104627
FR682468.1	104628
FR682468.1	104629
FR682468.1	104630
FR682468.1	104631
FR682468.1	104632
FR682468.1	104633
FR682468.1	104634
FR682468.1	104635
FR682468.1	104636
FR682468.1	104637
FR682468.1	104638
FR682468.1	104639
FR682468.1	104640
FR682468.1	104641
FR682468.1	104642
FR682468.1	104643
FR682468.1	104644
FR682468.1	104645
FR682468.1	104646
FR682468.1	104647
FR682468.1	104648
FR682468.1	104649
FR682468.1	104650
FR682468.1	104651
FR682468.1	104652
FR682468.1	104653
FR682468.1	104654
FR682468.1	104655
FR682468.1	104656
FR682468.1	104657
FR682468.1	104658
FR682468.1	104659
FR682468.1	104660
FR682468.1	104661
FR682468.1	104662
FR682468.1	104663
FR682468.1	104664
FR682468.1	104665
FR682468.1	104666
FR682468.1	104667
FR682468.1	104668
FR682468.1	104669
FR682468.1	104670
FR682468.1	104671
FR682468.1	104672
FR682468.1	104673
FR682468.1	104674
FR682468.1	104675
FR682468.1	104676
FR682468.1	104677
FR682468.1	104678
FR682468.1	104679
FR682468.1	104680
FR682468.1	104681
FR682468.1	104682
FR682468.1	104683
FR682468.1	104684
FR682468.1	104685
FR682468.1	104686
FR682468.1	104687
FR682468.1	104688
FR682468.1	104689
FR682468.1	104690
FR682468.1	104691
FR682468.1	104692
FR682468.1	104693
FR682468.1	104694
FR682468.1	104695
FR682468.1	104696
FR682468.1	104697
FR682468.1	104698
FR682468.1	104699
FR682468.1	104700
FR682468.1	104701
FR682468.1	104702
FR682468.1	104703
FR682468.1	104704
FR682468.1	104705
FR682468.1	104706
FR682468.1	104707
FR682468.1	104708
FR682468.1	104709
FR682468.1	104710
FR682468.1	104711
FR682468.1	104712
FR682468.1	104713
FR682468.1	104714
FR682468.1	104715
FR682468.1	104716
FR682468.1	104717
FR682468.1	104718
FR682468.1	104719
FR682468.1	104720
FR682468.1	104721
FR682468.1	104722
FR682468.1	104723
FR682468.1	104724
FR682468.1	104725
FR682468.1	104726
FR682468.1	104727
FR682468.1	104728
FR682468.1	104729
FR682468.1	104730
FR682468.1	104731
FR682468.1	104732
FR682468.1	104733
FR682468.1	104734
FR682468.1	104735
FR682468.1	104736
FR682468.1	104737
FR682468.1	104738
FR682468.1	104739
FR682468.1	104740
FR682468.1	104741
FR682468.1	104742
FR682468.1	104743
FR682468.1	104744
FR682468.1	104745
FR682468.1	104746
FR682468.1	104747
FR682468.1	104748
FR682468.1	104749
FR682468.1	104750
FR682468.1	104751
FR682468.1	104752
FR682468.1	104753
FR682468.1	104754
FR682468.1	104755
FR682468.1	104756
FR682468.1	104757
FR682468.1	104758
FR682468.1	104759
FR682468.1	104760
FR682468.1	104761
FR682468.1	104762
FR682468.1	104763
FR682468.1	104764
FR682468.1	104765
FR682468.1	104766
FR682468.1	104767
FR682468.1	104768
FR682468.1	104769
FR682468.1	104770
FR682468.1	104771
FR682468.1	104772
FR682468.1	104773
FR682468.1	104774
FR682468.1	104775
FR682468.1	104776
FR682468.1	104777
FR682468.1	104778
FR682468.1	104779
FR682468.1	104780
FR682468.1	104781
FR682468.1	104782
FR682468.1	104783
FR682468.1	104784
FR682468.1	104785
FR682468.1	104786
FR682468.1	104787
FR682468.1	104788
FR682468.1	104789
FR682468.1	104790
FR682468.1	104791
FR682468.1	104792
FR682468.1	104793
FR682468.1	104794
FR682468.1	104795
FR682468.1	104796
FR682468.1	104797
FR682468.1	104798
FR682468.1	104799
FR682468.1	104800
FR682468.1	104801
FR682468.1	104802
FR682468.1	104803
FR682468.1	104804
FR682468.1	104805
FR682468.1	104806
FR682468.1	104807
FR682468.1	104808
FR682468.1	104809
FR682468.1	104810
FR682468.1	104811
FR682468.1	104812
FR682468.1	104813
FR682468.1	104814
FR682468.1	104815
FR682468.1	104816
FR682468.1	104817
FR682468.1	104818
FR682468.1	104819
FR682468.1	104820
FR682468.1	104821
FR682468.1	104822
FR682468.1	104823
FR682468.1	104824
FR682468.1	104825
FR682468.1	104826
FR682468.1	104827
FR682468.1	104828
FR682468.1	104829
FR682468.1	104830
FR682468.1	104831
FR682468.1	104832
FR682468.1	104833
FR682468.1	104834
FR682468.1	104835
FR682468.1	104836
FR682468.1	104837
FR682468.1	104838
FR682468.1	104839
FR682468.1	104840
FR682468.1	104841
FR682468.1	104842
FR682468.1	104843
FR682468.1	104844
FR682468.1	104845
FR682468.1	104846
FR682468.1	104847
FR682468.1	104848
FR682468.1	104849
FR682468.1	104850
FR682468.1	104851
FR682468.1	104852
FR682468.1	104853
FR682468.1	104854
FR682468.1	104855
FR682468.1	104856
FR682468.1	104857
FR682468.1	104858
FR682468.1	104859
FR682468.1	104860
FR682468.1	104861
FR682468.1	104862
FR682468.1	104863
FR682468.1	104864
FR682468.1	104865
FR682468.1	104866
FR682468.1	104867
FR682468.1	104868
FR682468.1	104869
FR682468.1	104870
FR682468.1	104871
FR682468.1	104872
FR682468.1	104873
FR682468.1	104874
FR682468.1	104875
FR682468.1	104876
FR682468.1	104877
FR682468.1	104878
FR682468.1	104879
FR682468.1	104880
FR682468.1	104881
FR682468.1	104882
FR682468.1	104883
FR682468.1	104884
FR682468.1	104885
FR682468.1	104886
FR682468.1	104887
FR682468.1	104888
FR682468.1	104889
FR682468.1	104890
FR682468.1	104891
FR682468.1	104892
FR682468.1	104893
FR682468.1	104894
FR682468.1	104895
FR682468.1	104896
FR682468.1	104897
FR682468.1	104898
FR682468.1	104899
FR682468.1	104900
FR682468.1	104901
FR682468.1	104902
FR682468.1	104903
FR682468.1	104904
FR682468.1	104905
FR682468.1	104906
FR682468.1	104907
FR682468.1	104908
FR682468.1	104909
FR682468.1	104910
FR682468.1	104911
FR682468.1	104912
FR682468.1	104913
FR682468.1	104914
FR682468.1	104915
FR682468.1	104916
FR682468.1	104917
FR682468.1	104918
FR682468.1	104919
FR682468.1	104920
FR682468.1	104921
FR682468.1	104922
FR682468.1	104923
FR682468.1	104924
FR682468.1	104925
FR682468.1	104926
FR682468.1	104927
FR682468.1	104928
FR682468.1	104929
FR682468.1	104930
FR682468.1	104931
FR682468.1	104932
FR682468.1	104933
FR682468.1	104934
FR682468.1	104935
FR682468.1	104936
FR682468.1	104937
FR682468.1	104938
FR682468.1	104939
FR682468.1	104940
FR682468.1	104941
FR682468.1	104942
FR682468.1	104943
FR682468.1	104944
FR682468.1	104945
FR682468.1	104946
FR682468.1	104947
FR682468.1	104948
FR682468.1	104949
FR682468.1	104950
FR682468.1	104951
FR682468.1	104952
FR682468.1	104953
FR682468.1	104954
FR682468.1	104955
FR682468.1	104956
FR682468.1	104957
FR682468.1	104958
FR682468.1	104959
FR682468.1	104960
FR682468.1	104961
FR682468.1	104962
FR682468.1	104963
FR682468.1	104964
FR682468.1	104965
FR682468.1	104966
FR682468.1	104967
FR682468.1	104968
FR682468.1	104969
FR682468.1	104970
FR682468.1	104971
FR682468.1	104972
FR682468.1	104973
FR682468.1	104974
FR682468.1	104975
FR682468.1	104976
FR682468.1	104977
FR682468.1	104978
FR682468.1	104979
FR682468.1	104980
FR682468.1	104981
FR682468.1	104982
FR682468.1	104983
FR682468.1	104984
FR682468.1	104985
FR682468.1	104986
FR682468.1	104987
FR682468.1	104988
FR682468.1	104989
FR682468.1	104990
FR682468.1	104991
FR682468.1	104992
FR682468.1	104993
FR682468.1	104994
FR682468.1	104995
FR682468.1	104996
FR682468.1	104997
FR682468.1	104998
FR682468.1	104999
FR682468.1	105000
FR682468.1	105001
FR682468.1	105002
FR682468.1	105003
FR682468.1	105004
FR682468.1	105005
FR682468.1	105006
FR682468.1	105007
FR682468.1	105008
FR682468.1	105009
FR682468.1	105010
FR682468.1	105011
FR682468.1	105012
FR682468.1	105013
FR682468.1	105014
FR682468.1	105015
FR682468.1	105016
FR682468.1	105017
FR682468.1	105018
FR682468.1	105019
FR682468.1	105020
FR682468.1	105021
FR682468.1	105022
FR682468.1	105023
FR682468.1	105024
FR682468.1	105025
FR682468.1	105026
FR682468.1	105027
FR682468.1	105028
FR682468.1	105029
FR682468.1	105030
FR682468.1	105031
FR682468.1	105032
FR682468.1	105033
FR682468.1	105034
FR682468.1	105035
FR682468.1	105036
FR682468.1	105037
FR682468.1	105038
FR682468.1	105039
FR682468.1	105040
FR682468.1	105041
FR682468.1	105042
FR682468.1	105043
FR682468.1	105044
FR682468.1	105045
FR682468.1	105046
FR682468.1	105047
FR682468.1	105048
FR682468.1	105049
FR682468.1	105050
FR682468.1	105051
FR682468.1	105052
FR682468.1	105053
FR682468.1	105054
FR682468.1	105055
FR682468.1	105056
FR682468.1	105057
FR682468.1	105058
FR682468.1	105059
FR682468.1	105060
FR682468.1	105061
FR682468.1	105062
FR682468.1	105063
FR682468.1	105064
FR682468.1	105065
FR682468.1	105066
FR682468.1	105067
FR682468.1	105068
FR682468.1	105069
FR682468.1	105070
FR682468.1	105071
FR682468.1	105072
FR682468.1	105073
FR682468.1	105074
FR682468.1	105075
FR682468.1	105076
FR682468.1	105077
FR682468.1	105078
FR682468.1	105079
FR682468.1	105080
FR682468.1	105081
FR682468.1	105082
FR682468.1	105083
FR682468.1	105084
FR682468.1	105085
FR682468.1	105086
FR682468.1	105087
FR682468.1	105088
FR682468.1	105089
FR682468.1	105090
FR682468.1	105091
FR682468.1	105092
FR682468.1	105093
FR682468.1	105094
FR682468.1	105095
FR682468.1	105096
FR682468.1	105097
FR682468.1	105098
FR682468.1	105099
FR682468.1	105100
FR682468.1	105101
FR682468.1	105102
FR682468.1	105103
FR682468.1	105104
FR682468.1	105105
FR682468.1	105106
FR682468.1	105107
FR682468.1	105108
FR682468.1	105109
FR682468.1	105110
FR682468.1	105111
FR682468.1	105112
FR682468.1	105113
FR682468.1	105114
FR682468.1	105115
FR682468.1	105116
FR682468.1	105117
FR682468.1	105118
FR682468.1	105119
FR682468.1	105120
FR682468.1	105121
FR682468.1	105122
FR682468.1	105123
FR682468.1	105124
FR682468.1	105125
FR682468.1	105126
FR682468.1	105127
FR682468.1	105128
FR682468.1	105129
FR682468.1	105130
FR682468.1	105131
FR682468.1	105132
FR682468.1	105133
FR682468.1	105134
FR682468.1	105135
FR682468.1	105136
FR682468.1	105137
FR682468.1	105138
FR682468.1	105139
FR682468.1	105140
FR682468.1	105141
FR682468.1	105142
FR682468.1	105143
FR682468.1	105144
FR682468.1	105145
FR682468.1	105146
FR682468.1	105147
FR682468.1	105148
FR682468.1	105149
FR682468.1	105150
FR682468.1	105151
FR682468.1	105152
FR682468.1	105153
FR682468.1	105154
FR682468.1	105155
FR682468.1	105156
FR682468.1	105157
FR682468.1	105158
FR682468.1	105159
FR682468.1	105160
FR682468.1	105161
FR682468.1	105162
FR682468.1	105163
FR682468.1	105164
FR682468.1	105165
FR682468.1	105166
FR682468.1	105167
FR682468.1	105168
FR682468.1	105169
FR682468.1	105170
FR682468.1	105171
FR682468.1	105172
FR682468.1	105173
FR682468.1	105174
FR682468.1	105175
FR682468.1	105176
FR682468.1	105177
FR682468.1	105178
FR682468.1	105179
FR682468.1	105180
FR682468.1	105181
FR682468.1	105182
FR682468.1	105183
FR682468.1	105184
FR682468.1	105185
FR682468.1	105186
FR682468.1	105187
FR682468.1	105188
FR682468.1	105189
FR682468.1	105190
FR682468.1	105191
FR682468.1	105192
FR682468.1	105193
FR682468.1	105194
FR682468.1	105195
FR682468.1	105196
FR682468.1	105197
FR682468.1	105198
FR682468.1	105199
FR682468.1	105200
FR682468.1	105201
FR682468.1	105202
FR682468.1	105203
FR682468.1	105204
FR682468.1	105205
FR682468.1	105206
FR682468.1	105207
FR682468.1	105208
FR682468.1	105209
FR682468.1	105210
FR682468.1	105211
FR682468.1	105212
FR682468.1	105213
FR682468.1	105214
FR682468.1	105215
FR682468.1	105216
FR682468.1	105217
FR682468.1	105218
FR682468.1	105219
FR682468.1	105220
FR682468.1	105221
FR682468.1	105222
FR682468.1	105223
FR682468.1	105224
FR682468.1	105225
FR682468.1	105226
FR682468.1	105227
FR682468.1	105228
FR682468.1	105229
FR682468.1	105230
FR682468.1	105231
FR682468.1	105232
FR682468.1	105233
FR682468.1	105234
FR682468.1	105235
FR682468.1	105236
FR682468.1	105237
FR682468.1	105238
FR682468.1	105239
FR682468.1	105240
FR682468.1	105241
FR682468.1	105242
FR682468.1	105243
FR682468.1	105244
FR682468.1	105245
FR682468.1	105246
FR682468.1	105247
FR682468.1	105248
FR682468.1	105249
FR682468.1	105250
FR682468.1	105251
FR682468.1	105252
FR682468.1	105253
FR682468.1	105254
FR682468.1	105255
FR682468.1	105256
FR682468.1	105257
FR682468.1	105258
FR682468.1	105259
FR682468.1	105260
FR682468.1	105261
FR682468.1	105262
FR682468.1	105263
FR682468.1	105264
FR682468.1	105265
FR682468.1	105266
FR682468.1	105267
FR682468.1	105268
FR682468.1	105269
FR682468.1	105270
FR682468.1	105271
FR682468.1	105272
FR682468.1	105273
FR682468.1	105274
FR682468.1	105275
FR682468.1	105276
FR682468.1	105277
FR682468.1	105278
FR682468.1	105279
FR682468.1	105280
FR682468.1	105281
FR682468.1	105282
FR682468.1	105283
FR682468.1	105284
FR682468.1	105285
FR682468.1	105286
FR682468.1	105287
FR682468.1	105288
FR682468.1	105289
FR682468.1	105290
FR682468.1	105291
FR682468.1	105292
FR682468.1	105293
FR682468.1	105294
FR682468.1	105295
FR682468.1	105296
FR682468.1	105297
FR682468.1	105298
FR682468.1	105299
FR682468.1	105300
FR682468.1	105301
FR682468.1	105302
FR682468.1	105303
FR682468.1	105304
FR682468.1	105305
FR682468.1	105306
FR682468.1	105307
FR682468.1	105308
FR682468.1	105309
FR682468.1	105310
FR682468.1	105311
FR682468.1	105312
FR682468.1	105313
FR682468.1	105314
FR682468.1	105315
FR682468.1	105316
FR682468.1	105317
FR682468.1	105318
FR682468.1	105319
FR682468.1	105320
FR682468.1	105321
FR682468.1	105322
FR682468.1	105323
FR682468.1	105324
FR682468.1	105325
FR682468.1	105326
FR682468.1	105327
FR682468.1	105328
FR682468.1	105329
FR682468.1	105330
FR682468.1	105331
FR682468.1	105332
FR682468.1	105333
FR682468.1	105334
FR682468.1	105335
FR682468.1	105336
FR682468.1	105337
FR682468.1	105338
FR682468.1	105339
FR682468.1	105340
FR682468.1	105341
FR682468.1	105342
FR682468.1	105343
FR682468.1	105344
FR682468.1	105345
FR682468.1	105346
FR682468.1	105347
FR682468.1	105348
FR682468.1	105349
FR682468.1	105350
FR682468.1	105351
FR682468.1	105352
FR682468.1	105353
FR682468.1	105354
FR682468.1	105355
FR682468.1	105356
FR682468.1	105357
FR682468.1	105358
FR682468.1	105359
FR682468.1	105360
FR682468.1	105361
FR682468.1	105362
FR682468.1	105363
FR682468.1	105364
FR682468.1	105365
FR682468.1	105366
FR682468.1	105367
FR682468.1	105368
FR682468.1	105369
FR682468.1	105370
FR682468.1	105371
FR682468.1	105372
FR682468.1	105373
FR682468.1	105374
FR682468.1	105375
FR682468.1	105376
FR682468.1	105377
FR682468.1	105378
FR682468.1	105379
FR682468.1	105380
FR682468.1	105381
FR682468.1	105382
FR682468.1	105383
FR682468.1	105384
FR682468.1	105385
FR682468.1	105386
FR682468.1	105387
FR682468.1	105388
FR682468.1	105389
FR682468.1	105390
FR682468.1	105391
FR682468.1	105392
FR682468.1	105393
FR682468.1	105394
FR682468.1	105395
FR682468.1	105396
FR682468.1	105397
FR682468.1	105398
FR682468.1	105399
FR682468.1	105400
FR682468.1	105401
FR682468.1	105402
FR682468.1	105403
FR682468.1	105404
FR682468.1	105405
FR682468.1	105406
FR682468.1	105407
FR682468.1	105408
FR682468.1	105409
FR682468.1	105410
FR682468.1	105411
FR682468.1	105412
FR682468.1	105413
FR682468.1	105414
FR682468.1	105415
FR682468.1	105416
FR682468.1	105417
FR682468.1	105418
FR682468.1	105419
FR682468.1	105420
FR682468.1	105421
FR682468.1	105422
FR682468.1	105423
FR682468.1	105424
FR682468.1	105425
FR682468.1	105426
FR682468.1	105427
FR682468.1	105428
FR682468.1	105429
FR682468.1	105430
FR682468.1	105431
FR682468.1	105432
FR682468.1	105433
FR682468.1	105434
FR682468.1	105435
FR682468.1	105436
FR682468.1	105437
FR682468.1	105438
FR682468.1	105439
FR682468.1	105440
FR682468.1	105441
FR682468.1	105442
FR682468.1	105443
FR682468.1	105444
FR682468.1	105445
FR682468.1	105446
FR682468.1	105447
FR682468.1	105448
FR682468.1	105449
FR682468.1	105450
FR682468.1	105451
FR682468.1	105452
FR682468.1	105453
FR682468.1	105454
FR682468.1	105455
FR682468.1	105456
FR682468.1	105457
FR682468.1	105458
FR682468.1	105459
FR682468.1	105460
FR682468.1	105461
FR682468.1	105462
FR682468.1	105463
FR682468.1	105464
FR682468.1	105465
FR682468.1	105466
FR682468.1	105467
FR682468.1	105468
FR682468.1	105469
FR682468.1	105470
FR682468.1	105471
FR682468.1	105472
FR682468.1	105473
FR682468.1	105474
FR682468.1	105475
FR682468.1	105476
FR682468.1	105477
FR682468.1	105478
FR682468.1	105479
FR682468.1	105480
FR682468.1	105481
FR682468.1	105482
FR682468.1	105483
FR682468.1	105484
FR682468.1	105485
FR682468.1	105486
FR682468.1	105487
FR682468.1	105488
FR682468.1	105489
FR682468.1	105490
FR682468.1	105491
FR682468.1	105492
FR682468.1	105493
FR682468.1	105494
FR682468.1	105495
FR682468.1	105496
FR682468.1	105497
FR682468.1	105498
FR682468.1	105499
FR682468.1	105500
FR682468.1	105501
FR682468.1	105502
FR682468.1	105503
FR682468.1	105504
FR682468.1	105505
FR682468.1	105506
FR682468.1	105507
FR682468.1	105508
FR682468.1	105509
FR682468.1	105510
FR682468.1	105511
FR682468.1	105512
FR682468.1	105513
FR682468.1	105514
FR682468.1	105515
FR682468.1	105516
FR682468.1	105517
FR682468.1	105518
FR682468.1	105519
FR682468.1	105520
FR682468.1	105521
FR682468.1	105522
FR682468.1	105523
FR682468.1	105524
FR682468.1	105525
FR682468.1	105526
FR682468.1	105527
FR682468.1	105528
FR682468.1	105529
FR682468.1	105530
FR682468.1	105531
FR682468.1	105532
FR682468.1	105533
FR682468.1	105534
FR682468.1	105535
FR682468.1	105536
FR682468.1	105537
FR682468.1	105538
FR682468.1	105539
FR682468.1	105540
FR682468.1	105541
FR682468.1	105542
FR682468.1	105543
FR682468.1	105544
FR682468.1	105545
FR682468.1	105546
FR682468.1	105547
FR682468.1	105548
FR682468.1	105549
FR682468.1	105550
FR682468.1	105551
FR682468.1	105552
FR682468.1	105553
FR682468.1	105554
FR682468.1	105555
FR682468.1	105556
FR682468.1	105557
FR682468.1	105558
FR682468.1	105559
FR682468.1	105560
FR682468.1	105561
FR682468.1	105562
FR682468.1	105563
FR682468.1	105564
FR682468.1	105565
FR682468.1	105566
FR682468.1	105567
FR682468.1	105568
FR682468.1	105569
FR682468.1	105570
FR682468.1	105571
FR682468.1	105572
FR682468.1	105573
FR682468.1	105574
FR682468.1	105575
FR682468.1	105576
FR682468.1	105577
FR682468.1	105578
FR682468.1	105579
FR682468.1	105580
FR682468.1	105581
FR682468.1	105582
FR682468.1	105583
FR682468.1	105584
FR682468.1	105585
FR682468.1	105586
FR682468.1	105587
FR682468.1	105588
FR682468.1	105589
FR682468.1	105590
FR682468.1	105591
FR682468.1	105592
FR682468.1	105593
FR682468.1	105594
FR682468.1	105595
FR682468.1	105596
FR682468.1	105597
FR682468.1	105598
FR682468.1	105599
FR682468.1	105600
FR682468.1	105601
FR682468.1	105602
FR682468.1	105603
FR682468.1	105604
FR682468.1	105605
FR682468.1	105606
FR682468.1	105607
FR682468.1	105608
FR682468.1	105609
FR682468.1	105610
FR682468.1	105611
FR682468.1	105612
FR682468.1	105613
FR682468.1	105614
FR682468.1	105615
FR682468.1	105616
FR682468.1	105617
FR682468.1	105618
FR682468.1	105619
FR682468.1	105620
FR682468.1	105621
FR682468.1	105622
FR682468.1	105623
FR682468.1	105624
FR682468.1	105625
FR682468.1	105626
FR682468.1	105627
FR682468.1	105628
FR682468.1	105629
FR682468.1	105630
FR682468.1	105631
FR682468.1	105632
FR682468.1	105633
FR682468.1	105634
FR682468.1	105635
FR682468.1	105636
FR682468.1	105637
FR682468.1	105638
FR682468.1	105639
FR682468.1	105640
FR682468.1	105641
FR682468.1	105642
FR682468.1	105643
FR682468.1	105644
FR682468.1	105645
FR682468.1	105646
FR682468.1	105647
FR682468.1	105648
FR682468.1	105649
FR682468.1	105650
FR682468.1	105651
FR682468.1	105652
FR682468.1	105653
FR682468.1	105654
FR682468.1	105655
FR682468.1	105656
FR682468.1	105657
FR682468.1	105658
FR682468.1	105659
FR682468.1	105660
FR682468.1	105661
FR682468.1	105662
FR682468.1	105663
FR682468.1	105664
FR682468.1	105665
FR682468.1	105666
FR682468.1	105667
FR682468.1	105668
FR682468.1	105669
FR682468.1	105670
FR682468.1	105671
FR682468.1	105672
FR682468.1	105673
FR682468.1	105674
FR682468.1	105675
FR682468.1	105676
FR682468.1	105677
FR682468.1	105678
FR682468.1	105679
FR682468.1	105680
FR682468.1	105681
FR682468.1	105682
FR682468.1	105683
FR682468.1	105684
FR682468.1	105685
FR682468.1	105686
FR682468.1	105687
FR682468.1	105688
FR682468.1	105689
FR682468.1	105690
FR682468.1	105691
FR682468.1	105692
FR682468.1	105693
FR682468.1	105694
FR682468.1	105695
FR682468.1	105696
FR682468.1	105697
FR682468.1	105698
FR682468.1	105699
FR682468.1	105700
FR682468.1	105701
FR682468.1	105702
FR682468.1	105703
FR682468.1	105704
FR682468.1	105705
FR682468.1	105706
FR682468.1	105707
FR682468.1	105708
FR682468.1	105709
FR682468.1	105710
FR682468.1	105711
FR682468.1	105712
FR682468.1	105713
FR682468.1	105714
FR682468.1	105715
FR682468.1	105716
FR682468.1	105717
FR682468.1	105718
FR682468.1	105719
FR682468.1	105720
FR682468.1	105721
FR682468.1	105722
FR682468.1	105723
FR682468.1	105724
FR682468.1	105725
FR682468.1	105726
FR682468.1	105727
FR682468.1	105728
FR682468.1	105729
FR682468.1	105730
FR682468.1	105731
FR682468.1	105732
FR682468.1	105733
FR682468.1	105734
FR682468.1	105735
FR682468.1	105736
FR682468.1	105737
FR682468.1	105738
FR682468.1	105739
FR682468.1	105740
FR682468.1	105741
FR682468.1	105742
FR682468.1	105743
FR682468.1	105744
FR682468.1	105745
FR682468.1	105746
FR682468.1	105747
FR682468.1	105748
FR682468.1	105749
FR682468.1	105750
FR682468.1	105751
FR682468.1	105752
FR682468.1	105753
FR682468.1	105754
FR682468.1	105755
FR682468.1	105756
FR682468.1	105757
FR682468.1	105758
FR682468.1	105759
FR682468.1	105760
FR682468.1	105761
FR682468.1	105762
FR682468.1	105763
FR682468.1	105764
FR682468.1	105765
FR682468.1	105766
FR682468.1	105767
FR682468.1	105768
FR682468.1	105769
FR682468.1	105770
FR682468.1	105771
FR682468.1	105772
FR682468.1	105773
FR682468.1	105774
FR682468.1	105775
FR682468.1	105776
FR682468.1	105777
FR682468.1	105778
FR682468.1	105779
FR682468.1	105780
FR682468.1	105781
FR682468.1	105782
FR682468.1	105783
FR682468.1	105784
FR682468.1	105785
FR682468.1	105786
FR682468.1	105787
FR682468.1	105788
FR682468.1	105789
FR682468.1	105790
FR682468.1	105791
FR682468.1	105792
FR682468.1	105793
FR682468.1	105794
FR682468.1	105795
FR682468.1	105796
FR682468.1	105797
FR682468.1	105798
FR682468.1	105799
FR682468.1	105800
FR682468.1	105801
FR682468.1	105802
FR682468.1	105803
FR682468.1	105804
FR682468.1	105805
FR682468.1	105806
FR682468.1	105807
FR682468.1	105808
FR682468.1	105809
FR682468.1	105810
FR682468.1	105811
FR682468.1	105812
FR682468.1	105813
FR682468.1	105814
FR682468.1	105815
FR682468.1	105816
FR682468.1	105817
FR682468.1	105818
FR682468.1	105819
FR682468.1	105820
FR682468.1	105821
FR682468.1	105822
FR682468.1	105823
FR682468.1	105824
FR682468.1	105825
FR682468.1	105826
FR682468.1	105827
FR682468.1	105828
FR682468.1	105829
FR682468.1	105830
FR682468.1	105831
FR682468.1	105832
FR682468.1	105833
FR682468.1	105834
FR682468.1	105835
FR682468.1	105836
FR682468.1	105837
FR682468.1	105838
FR682468.1	105839
FR682468.1	105840
FR682468.1	105841
FR682468.1	105842
FR682468.1	105843
FR682468.1	105844
FR682468.1	105845
FR682468.1	105846
FR682468.1	105847
FR682468.1	105848
FR682468.1	105849
FR682468.1	105850
FR682468.1	105851
FR682468.1	105852
FR682468.1	105853
FR682468.1	105854
FR682468.1	105855
FR682468.1	105856
FR682468.1	105857
FR682468.1	105858
FR682468.1	105859
FR682468.1	105860
FR682468.1	105861
FR682468.1	105862
FR682468.1	105863
FR682468.1	105864
FR682468.1	105865
FR682468.1	105866
FR682468.1	105867
FR682468.1	105868
FR682468.1	105869
FR682468.1	105870
FR682468.1	105871
FR682468.1	105872
FR682468.1	105873
FR682468.1	105874
FR682468.1	105875
FR682468.1	105876
FR682468.1	105877
FR682468.1	105878
FR682468.1	105879
FR682468.1	105880
FR682468.1	105881
FR682468.1	105882
FR682468.1	105883
FR682468.1	105884
FR682468.1	105885
FR682468.1	105886
FR682468.1	105887
FR682468.1	105888
FR682468.1	105889
FR682468.1	105890
FR682468.1	105891
FR682468.1	105892
FR682468.1	105893
FR682468.1	105894
FR682468.1	105895
FR682468.1	105896
FR682468.1	105897
FR682468.1	105898
FR682468.1	105899
FR682468.1	105900
FR682468.1	105901
FR682468.1	105902
FR682468.1	105903
FR682468.1	105904
FR682468.1	105905
FR682468.1	105906
FR682468.1	105907
FR682468.1	105908
FR682468.1	105909
FR682468.1	105910
FR682468.1	105911
FR682468.1	105912
FR682468.1	105913
FR682468.1	105914
FR682468.1	105915
FR682468.1	105916
FR682468.1	105917
FR682468.1	105918
FR682468.1	105919
FR682468.1	105920
FR682468.1	105921
FR682468.1	105922
FR682468.1	105923
FR682468.1	105924
FR682468.1	105925
FR682468.1	105926
FR682468.1	105927
FR682468.1	105928
FR682468.1	105929
FR682468.1	105930
FR682468.1	105931
FR682468.1	105932
FR682468.1	105933
FR682468.1	105934
FR682468.1	105935
FR682468.1	105936
FR682468.1	105937
FR682468.1	105938
FR682468.1	105939
FR682468.1	105940
FR682468.1	105941
FR682468.1	105942
FR682468.1	105943
FR682468.1	105944
FR682468.1	105945
FR682468.1	105946
FR682468.1	105947
FR682468.1	105948
FR682468.1	105949
FR682468.1	105950
FR682468.1	105951
FR682468.1	105952
FR682468.1	105953
FR682468.1	105954
FR682468.1	105955
FR682468.1	105956
FR682468.1	105957
FR682468.1	105958
FR682468.1	105959
FR682468.1	105960
FR682468.1	105961
FR682468.1	105962
FR682468.1	105963
FR682468.1	105964
FR682468.1	105965
FR682468.1	105966
FR682468.1	105967
FR682468.1	105968
FR682468.1	105969
FR682468.1	105970
FR682468.1	105971
FR682468.1	105972
FR682468.1	105973
FR682468.1	105974
FR682468.1	105975
FR682468.1	105976
FR682468.1	105977
FR682468.1	105978
FR682468.1	105979
FR682468.1	105980
FR682468.1	105981
FR682468.1	105982
FR682468.1	105983
FR682468.1	105984
FR682468.1	105985
FR682468.1	105986
FR682468.1	105987
FR682468.1	105988
FR682468.1	105989
FR682468.1	105990
FR682468.1	105991
FR682468.1	105992
FR682468.1	105993
FR682468.1	105994
FR682468.1	105995
FR682468.1	105996
FR682468.1	105997
FR682468.1	105998
FR682468.1	105999
FR682468.1	106000
FR682468.1	106001
FR682468.1	106002
FR682468.1	106003
FR682468.1	106004
FR682468.1	106005
FR682468.1	106006
FR682468.1	106007
FR682468.1	106008
FR682468.1	106009
FR682468.1	106010
FR682468.1	106011
FR682468.1	106012
FR682468.1	106013
FR682468.1	106014
FR682468.1	106015
FR682468.1	106016
FR682468.1	106017
FR682468.1	106018
FR682468.1	106019
FR682468.1	106020
FR682468.1	106021
FR682468.1	106022
FR682468.1	106023
FR682468.1	106024
FR682468.1	106025
FR682468.1	106026
FR682468.1	106027
FR682468.1	106028
FR682468.1	106029
FR682468.1	106030
FR682468.1	106031
FR682468.1	106032
FR682468.1	106033
FR682468.1	106034
FR682468.1	106035
FR682468.1	106036
FR682468.1	106037
FR682468.1	106038
FR682468.1	106039
FR682468.1	106040
FR682468.1	106041
FR682468.1	106042
FR682468.1	106043
FR682468.1	106044
FR682468.1	106045
FR682468.1	106046
FR682468.1	106047
FR682468.1	106048
FR682468.1	106049
FR682468.1	106050
FR682468.1	106051
FR682468.1	106052
FR682468.1	106053
FR682468.1	106054
FR682468.1	106055
FR682468.1	106056
FR682468.1	106057
FR682468.1	106058
FR682468.1	106059
FR682468.1	106060
FR682468.1	106061
FR682468.1	106062
FR682468.1	106063
FR682468.1	106064
FR682468.1	106065
FR682468.1	106066
FR682468.1	106067
FR682468.1	106068
FR682468.1	106069
FR682468.1	106070
FR682468.1	106071
FR682468.1	106072
FR682468.1	106073
FR682468.1	106074
FR682468.1	106075
FR682468.1	106076
FR682468.1	106077
FR682468.1	106078
FR682468.1	106079
FR682468.1	106080
FR682468.1	106081
FR682468.1	106082
FR682468.1	106083
FR682468.1	106084
FR682468.1	106085
FR682468.1	106086
FR682468.1	106087
FR682468.1	106088
FR682468.1	106089
FR682468.1	106090
FR682468.1	106091
FR682468.1	106092
FR682468.1	106093
FR682468.1	106094
FR682468.1	106095
FR682468.1	106096
FR682468.1	106097
FR682468.1	106098
FR682468.1	106099
FR682468.1	106100
FR682468.1	106101
FR682468.1	106102
FR682468.1	106103
FR682468.1	106104
FR682468.1	106105
FR682468.1	106106
FR682468.1	106107
FR682468.1	106179
FR682468.1	106180
FR682468.1	106181
FR682468.1	106182
FR682468.1	106183
FR682468.1	106184
FR682468.1	106185
FR682468.1	106186
FR682468.1	106187
FR682468.1	106188
FR682468.1	106189
FR682468.1	106190
FR682468.1	106191
FR682468.1	106192
FR682468.1	106193
FR682468.1	106194
FR682468.1	106195
FR682468.1	106196
FR682468.1	106197
FR682468.1	106198
FR682468.1	106199
FR682468.1	106200
FR682468.1	106201
FR682468.1	106202
FR682468.1	106203
FR682468.1	106204
FR682468.1	106205
FR682468.1	106206
FR682468.1	106207
FR682468.1	106208
FR682468.1	106209
FR682468.1	106210
FR682468.1	106211
FR682468.1	106212
FR682468.1	106213
FR682468.1	106214
FR682468.1	106215
FR682468.1	106216
FR682468.1	106217
FR682468.1	106218
FR682468.1	106219
FR682468.1	106220
FR682468.1	106221
FR682468.1	106222
FR682468.1	106223
FR682468.1	106224
FR682468.1	106225
FR682468.1	106226
FR682468.1	106227
FR682468.1	106228
FR682468.1	106229
FR682468.1	106230
FR682468.1	106231
FR682468.1	106232
FR682468.1	106233
FR682468.1	106234
FR682468.1	106235
FR682468.1	106236
FR682468.1	106237
FR682468.1	106238
FR682468.1	106239
FR682468.1	106240
FR682468.1	106241
FR682468.1	106242
FR682468.1	106243
FR682468.1	106244
FR682468.1	106245
FR682468.1	106246
FR682468.1	106247
FR682468.1	106248
FR682468.1	106249
FR682468.1	106250
FR682468.1	106251
FR682468.1	106252
FR682468.1	106253
FR682468.1	106254
FR682468.1	106255
FR682468.1	106256
FR682468.1	106257
FR682468.1	106258
FR682468.1	106259
FR682468.1	106260
FR682468.1	106261
FR682468.1	106262
FR682468.1	106263
FR682468.1	106264
FR682468.1	106265
FR682468.1	106266
FR682468.1	106267
FR682468.1	106268
FR682468.1	106269
FR682468.1	106270
FR682468.1	106271
FR682468.1	106272
FR682468.1	106273
FR682468.1	106274
FR682468.1	106275
FR682468.1	106276
FR682468.1	106277
FR682468.1	106278
FR682468.1	106279
FR682468.1	106280
FR682468.1	106281
FR682468.1	106282
FR682468.1	106283
FR682468.1	106284
FR682468.1	106285
FR682468.1	106286
FR682468.1	106287
FR682468.1	106288
FR682468.1	106289
FR682468.1	106290
FR682468.1	106291
FR682468.1	106292
FR682468.1	106293
FR682468.1	106294
FR682468.1	106295
FR682468.1	106296
FR682468.1	106297
FR682468.1	106298
FR682468.1	106299
FR682468.1	106300
FR682468.1	106301
FR682468.1	106302
FR682468.1	106303
FR682468.1	106304
FR682468.1	106305
FR682468.1	106306
FR682468.1	106307
FR682468.1	106308
FR682468.1	106309
FR682468.1	106310
FR682468.1	106311
FR682468.1	106312
FR682468.1	106313
FR682468.1	106314
FR682468.1	106315
FR682468.1	106316
FR682468.1	106317
FR682468.1	106318
FR682468.1	106319
FR682468.1	106320
FR682468.1	106321
FR682468.1	106322
FR682468.1	106323
FR682468.1	106324
FR682468.1	106325
FR682468.1	106326
FR682468.1	106327
FR682468.1	106328
FR682468.1	106329
FR682468.1	106330
FR682468.1	106331
FR682468.1	106332
FR682468.1	106333
FR682468.1	106334
FR682468.1	106335
FR682468.1	106336
FR682468.1	106337
FR682468.1	106338
FR682468.1	106339
FR682468.1	106340
FR682468.1	106341
FR682468.1	106342
FR682468.1	106343
FR682468.1	106344
FR682468.1	106345
FR682468.1	106346
FR682468.1	106347
FR682468.1	106348
FR682468.1	106349
FR682468.1	106350
FR682468.1	106351
FR682468.1	106352
FR682468.1	106353
FR682468.1	106354
FR682468.1	106355
FR682468.1	106356
FR682468.1	106357
FR682468.1	106358
FR682468.1	106359
FR682468.1	106360
FR682468.1	106361
FR682468.1	106362
FR682468.1	106363
FR682468.1	106364
FR682468.1	106365
FR682468.1	106366
FR682468.1	106367
FR682468.1	106368
FR682468.1	106369
FR682468.1	106370
FR682468.1	106371
FR682468.1	106372
FR682468.1	106373
FR682468.1	106374
FR682468.1	106375
FR682468.1	106376
FR682468.1	106377
FR682468.1	106378
FR682468.1	106379
FR682468.1	106380
FR682468.1	106381
FR682468.1	106382
FR682468.1	106383
FR682468.1	106384
FR682468.1	106385
FR682468.1	106386
FR682468.1	106387
FR682468.1	106388
FR682468.1	106389
FR682468.1	106390
FR682468.1	106391
FR682468.1	106392
FR682468.1	106393
FR682468.1	106394
FR682468.1	106395
FR682468.1	106396
FR682468.1	106397
FR682468.1	106398
FR682468.1	106399
FR682468.1	106400
FR682468.1	106401
FR682468.1	106402
FR682468.1	106403
FR682468.1	106404
FR682468.1	106405
FR682468.1	106406
FR682468.1	106407
FR682468.1	106408
FR682468.1	106409
FR682468.1	106410
FR682468.1	106411
FR682468.1	106412
FR682468.1	106413
FR682468.1	106414
FR682468.1	106415
FR682468.1	106416
FR682468.1	106417
FR682468.1	106418
FR682468.1	106419
FR682468.1	106420
FR682468.1	106421
FR682468.1	106422
FR682468.1	106423
FR682468.1	106424
FR682468.1	106425
FR682468.1	106426
FR682468.1	106427
FR682468.1	106428
FR682468.1	106429
FR682468.1	106430
FR682468.1	106431
FR682468.1	106432
FR682468.1	106433
FR682468.1	106434
FR682468.1	106435
FR682468.1	106436
FR682468.1	106437
FR682468.1	106438
FR682468.1	106439
FR682468.1	106440
FR682468.1	106441
FR682468.1	106442
FR682468.1	106443
FR682468.1	106444
FR682468.1	106445
FR682468.1	106446
FR682468.1	106447
FR682468.1	106448
FR682468.1	106449
FR682468.1	106450
FR682468.1	106451
FR682468.1	106452
FR682468.1	106453
FR682468.1	106454
FR682468.1	106455
FR682468.1	106456
FR682468.1	106457
FR682468.1	106458
FR682468.1	106459
FR682468.1	106460
FR682468.1	106461
FR682468.1	106462
FR682468.1	106463
FR682468.1	106464
FR682468.1	106465
FR682468.1	106466
FR682468.1	106467
FR682468.1	106468
FR682468.1	106469
FR682468.1	106470
FR682468.1	106471
FR682468.1	106472
FR682468.1	106473
FR682468.1	106474
FR682468.1	106475
FR682468.1	106476
FR682468.1	106477
FR682468.1	106478
FR682468.1	106479
FR682468.1	106480
FR682468.1	106481
FR682468.1	106482
FR682468.1	106483
FR682468.1	106484
FR682468.1	106485
FR682468.1	106486
FR682468.1	106487
FR682468.1	106488
FR682468.1	106489
FR682468.1	106490
FR682468.1	106491
FR682468.1	106492
FR682468.1	106493
FR682468.1	106494
FR682468.1	106495
FR682468.1	106496
FR682468.1	106497
FR682468.1	106498
FR682468.1	106499
FR682468.1	106500
FR682468.1	106501
FR682468.1	106502
FR682468.1	106503
FR682468.1	106504
FR682468.1	106505
FR682468.1	106506
FR682468.1	106507
FR682468.1	106508
FR682468.1	106509
FR682468.1	106510
FR682468.1	106511
FR682468.1	106512
FR682468.1	106513
FR682468.1	106514
FR682468.1	106515
FR682468.1	106516
FR682468.1	106517
FR682468.1	106518
FR682468.1	106519
FR682468.1	106520
FR682468.1	106521
FR682468.1	106522
FR682468.1	106523
FR682468.1	106524
FR682468.1	106525
FR682468.1	106526
FR682468.1	106527
FR682468.1	106528
FR682468.1	106529
FR682468.1	106530
FR682468.1	106531
FR682468.1	106532
FR682468.1	106533
FR682468.1	106534
FR682468.1	106535
FR682468.1	106536
FR682468.1	106537
FR682468.1	106538
FR682468.1	106539
FR682468.1	106540
FR682468.1	106541
FR682468.1	106542
FR682468.1	106543
FR682468.1	106544
FR682468.1	106545
FR682468.1	106546
FR682468.1	106547
FR682468.1	106548
FR682468.1	106549
FR682468.1	106550
FR682468.1	106551
FR682468.1	106552
FR682468.1	106553
FR682468.1	106554
FR682468.1	106555
FR682468.1	106556
FR682468.1	106557
FR682468.1	106558
FR682468.1	106559
FR682468.1	106560
FR682468.1	106561
FR682468.1	106562
FR682468.1	106563
FR682468.1	106564
FR682468.1	106565
FR682468.1	106566
FR682468.1	106567
FR682468.1	106568
FR682468.1	106569
FR682468.1	106570
FR682468.1	106571
FR682468.1	106572
FR682468.1	106573
FR682468.1	106574
FR682468.1	106575
FR682468.1	106576
FR682468.1	106577
FR682468.1	106578
FR682468.1	106579
FR682468.1	106580
FR682468.1	106581
FR682468.1	106582
FR682468.1	106583
FR682468.1	106584
FR682468.1	106585
FR682468.1	106586
FR682468.1	106587
FR682468.1	106588
FR682468.1	106589
FR682468.1	106590
FR682468.1	106591
FR682468.1	106592
FR682468.1	106593
FR682468.1	106594
FR682468.1	106595
FR682468.1	106596
FR682468.1	106597
FR682468.1	106598
FR682468.1	106599
FR682468.1	106600
FR682468.1	106601
FR682468.1	106602
FR682468.1	106603
FR682468.1	106604
FR682468.1	106605
FR682468.1	106606
FR682468.1	106607
FR682468.1	106608
FR682468.1	106609
FR682468.1	106610
FR682468.1	106611
FR682468.1	106612
FR682468.1	106613
FR682468.1	106614
FR682468.1	106615
FR682468.1	106616
FR682468.1	106617
FR682468.1	106618
FR682468.1	106619
FR682468.1	106620
FR682468.1	106621
FR682468.1	106622
FR682468.1	106623
FR682468.1	106624
FR682468.1	106625
FR682468.1	106626
FR682468.1	106627
FR682468.1	106628
FR682468.1	106629
FR682468.1	106630
FR682468.1	106631
FR682468.1	106632
FR682468.1	106633
FR682468.1	106634
FR682468.1	106635
FR682468.1	106636
FR682468.1	106637
FR682468.1	106638
FR682468.1	106639
FR682468.1	106640
FR682468.1	106641
FR682468.1	106642
FR682468.1	106643
FR682468.1	106644
FR682468.1	106645
FR682468.1	106646
FR682468.1	106647
FR682468.1	106648
FR682468.1	106649
FR682468.1	106650
FR682468.1	106651
FR682468.1	106652
FR682468.1	106653
FR682468.1	106654
FR682468.1	106655
FR682468.1	106656
FR682468.1	106657
FR682468.1	106658
FR682468.1	106659
FR682468.1	106660
FR682468.1	106661
FR682468.1	106662
FR682468.1	106663
FR682468.1	106664
FR682468.1	106665
FR682468.1	106666
FR682468.1	106667
FR682468.1	106668
FR682468.1	106669
FR682468.1	106670
FR682468.1	106671
FR682468.1	106672
FR682468.1	106673
FR682468.1	106674
FR682468.1	106675
FR682468.1	106676
FR682468.1	106677
FR682468.1	106678
FR682468.1	106679
FR682468.1	106680
FR682468.1	106681
FR682468.1	106682
FR682468.1	106683
FR682468.1	106684
FR682468.1	106685
FR682468.1	106686
FR682468.1	106687
FR682468.1	106688
FR682468.1	106689
FR682468.1	106690
FR682468.1	106691
FR682468.1	106692
FR682468.1	106693
FR682468.1	106694
FR682468.1	106695
FR682468.1	106696
FR682468.1	106697
FR682468.1	106698
FR682468.1	106699
FR682468.1	106700
FR682468.1	106701
FR682468.1	106702
FR682468.1	106703
FR682468.1	106704
FR682468.1	106705
FR682468.1	106706
FR682468.1	106707
FR682468.1	106708
FR682468.1	106709
FR682468.1	106710
FR682468.1	106711
FR682468.1	106712
FR682468.1	106713
FR682468.1	106714
FR682468.1	106715
FR682468.1	106716
FR682468.1	106717
FR682468.1	106718
FR682468.1	106719
FR682468.1	106720
FR682468.1	106721
FR682468.1	106722
FR682468.1	106723
FR682468.1	106724
FR682468.1	106725
FR682468.1	106726
FR682468.1	106727
FR682468.1	106728
FR682468.1	106729
FR682468.1	106730
FR682468.1	106731
FR682468.1	106732
FR682468.1	106733
FR682468.1	106734
FR682468.1	106735
FR682468.1	106736
FR682468.1	106737
FR682468.1	106738
FR682468.1	106739
FR682468.1	106740
FR682468.1	106741
FR682468.1	106742
FR682468.1	106743
FR682468.1	106744
FR682468.1	106745
FR682468.1	106746
FR682468.1	106747
FR682468.1	106748
FR682468.1	106749
FR682468.1	106750
FR682468.1	106751
FR682468.1	106752
FR682468.1	106753
FR682468.1	106754
FR682468.1	106755
FR682468.1	106756
FR682468.1	106757
FR682468.1	106758
FR682468.1	106759
FR682468.1	106760
FR682468.1	106761
FR682468.1	106762
FR682468.1	106763
FR682468.1	106764
FR682468.1	106765
FR682468.1	106766
FR682468.1	106767
FR682468.1	106768
FR682468.1	106769
FR682468.1	106770
FR682468.1	106771
FR682468.1	106772
FR682468.1	106773
FR682468.1	106774
FR682468.1	106775
FR682468.1	106776
FR682468.1	106777
FR682468.1	106778
FR682468.1	106779
FR682468.1	106780
FR682468.1	106781
FR682468.1	106782
FR682468.1	106783
FR682468.1	106784
FR682468.1	106785
FR682468.1	106786
FR682468.1	106787
FR682468.1	106788
FR682468.1	106789
FR682468.1	106790
FR682468.1	106791
FR682468.1	106792
FR682468.1	106793
FR682468.1	106794
FR682468.1	106795
FR682468.1	106796
FR682468.1	106797
FR682468.1	106798
FR682468.1	106799
FR682468.1	106800
FR682468.1	106801
FR682468.1	106802
FR682468.1	106803
FR682468.1	106804
FR682468.1	106805
FR682468.1	106806
FR682468.1	106807
FR682468.1	106808
FR682468.1	106809
FR682468.1	106810
FR682468.1	106811
FR682468.1	106812
FR682468.1	106813
FR682468.1	106814
FR682468.1	106815
FR682468.1	106816
FR682468.1	106817
FR682468.1	106818
FR682468.1	106819
FR682468.1	106820
FR682468.1	106821
FR682468.1	106822
FR682468.1	106823
FR682468.1	106824
FR682468.1	106825
FR682468.1	106826
FR682468.1	106827
FR682468.1	106828
FR682468.1	106829
FR682468.1	106830
FR682468.1	106831
FR682468.1	106832
FR682468.1	106833
FR682468.1	106834
FR682468.1	106835
FR682468.1	106836
FR682468.1	106837
FR682468.1	106838
FR682468.1	106839
FR682468.1	106840
FR682468.1	106841
FR682468.1	106842
FR682468.1	106843
FR682468.1	106844
FR682468.1	106845
FR682468.1	106846
FR682468.1	106847
FR682468.1	106848
FR682468.1	106849
FR682468.1	106850
FR682468.1	106851
FR682468.1	106852
FR682468.1	106853
FR682468.1	106854
FR682468.1	106855
FR682468.1	106856
FR682468.1	106857
FR682468.1	106858
FR682468.1	106859
FR682468.1	106860
FR682468.1	106861
FR682468.1	106862
FR682468.1	106863
FR682468.1	106864
FR682468.1	106865
FR682468.1	106866
FR682468.1	106867
FR682468.1	106868
FR682468.1	106869
FR682468.1	106870
FR682468.1	106871
FR682468.1	106872
FR682468.1	106873
FR682468.1	106874
FR682468.1	106875
FR682468.1	106876
FR682468.1	106877
FR682468.1	106878
FR682468.1	106879
FR682468.1	106880
FR682468.1	106881
FR682468.1	106882
FR682468.1	106883
FR682468.1	106884
FR682468.1	106885
FR682468.1	106886
FR682468.1	106887
FR682468.1	106888
FR682468.1	106889
FR682468.1	106890
FR682468.1	106891
FR682468.1	106892
FR682468.1	106893
FR682468.1	106894
FR682468.1	106895
FR682468.1	106896
FR682468.1	106897
FR682468.1	106898
FR682468.1	106899
FR682468.1	106900
FR682468.1	106901
FR682468.1	106902
FR682468.1	106903
FR682468.1	106904
FR682468.1	106905
FR682468.1	106906
FR682468.1	106907
FR682468.1	106908
FR682468.1	106909
FR682468.1	106910
FR682468.1	106911
FR682468.1	106912
FR682468.1	106913
FR682468.1	106914
FR682468.1	106915
FR682468.1	106916
FR682468.1	106917
FR682468.1	106918
FR682468.1	106919
FR682468.1	106920
FR682468.1	106921
FR682468.1	106922
FR682468.1	106923
FR682468.1	106924
FR682468.1	106925
FR682468.1	106926
FR682468.1	106927
FR682468.1	106928
FR682468.1	106929
FR682468.1	106930
FR682468.1	106931
FR682468.1	106932
FR682468.1	106933
FR682468.1	106934
FR682468.1	106935
FR682468.1	106936
FR682468.1	106937
FR682468.1	106938
FR682468.1	106939
FR682468.1	106940
FR682468.1	106941
FR682468.1	106942
FR682468.1	106943
FR682468.1	106944
FR682468.1	106945
FR682468.1	106946
FR682468.1	106947
FR682468.1	106948
FR682468.1	106949
FR682468.1	106950
FR682468.1	106951
FR682468.1	106952
FR682468.1	106953
FR682468.1	106954
FR682468.1	106955
FR682468.1	106956
FR682468.1	106957
FR682468.1	106958
FR682468.1	106959
FR682468.1	106960
FR682468.1	106961
FR682468.1	106962
FR682468.1	106963
FR682468.1	106964
FR682468.1	106965
FR682468.1	106966
FR682468.1	106967
FR682468.1	106968
FR682468.1	106969
FR682468.1	106970
FR682468.1	106971
FR682468.1	106972
FR682468.1	106973
FR682468.1	106974
FR682468.1	106975
FR682468.1	106976
FR682468.1	106977
FR682468.1	106978
FR682468.1	106979
FR682468.1	106980
FR682468.1	106981
FR682468.1	106982
FR682468.1	106983
FR682468.1	106984
FR682468.1	106985
FR682468.1	106986
FR682468.1	106987
FR682468.1	106988
FR682468.1	106989
FR682468.1	106990
FR682468.1	106991
FR682468.1	106992
FR682468.1	106993
FR682468.1	106994
FR682468.1	106995
FR682468.1	106996
FR682468.1	106997
FR682468.1	106998
FR682468.1	106999
FR682468.1	107000
FR682468.1	107001
FR682468.1	107002
FR682468.1	107003
FR682468.1	107004
FR682468.1	107005
FR682468.1	107006
FR682468.1	107007
FR682468.1	107008
FR682468.1	107009
FR682468.1	107010
FR682468.1	107011
FR682468.1	107012
FR682468.1	107013
FR682468.1	107014
FR682468.1	107015
FR682468.1	107016
FR682468.1	107017
FR682468.1	107018
FR682468.1	107019
FR682468.1	107020
FR682468.1	107021
FR682468.1	107022
FR682468.1	107023
FR682468.1	107024
FR682468.1	107025
FR682468.1	107026
FR682468.1	107027
FR682468.1	107028
FR682468.1	107029
FR682468.1	107030
FR682468.1	107031
FR682468.1	107032
FR682468.1	107033
FR682468.1	107034
FR682468.1	107035
FR682468.1	107036
FR682468.1	107037
FR682468.1	107038
FR682468.1	107039
FR682468.1	107040
FR682468.1	107041
FR682468.1	107042
FR682468.1	107043
FR682468.1	107044
FR682468.1	107045
FR682468.1	107046
FR682468.1	107047
FR682468.1	107048
FR682468.1	107049
FR682468.1	107050
FR682468.1	107051
FR682468.1	107052
FR682468.1	107053
FR682468.1	107054
FR682468.1	107055
FR682468.1	107056
FR682468.1	107057
FR682468.1	107058
FR682468.1	107059
FR682468.1	107060
FR682468.1	107061
FR682468.1	107062
FR682468.1	107063
FR682468.1	107064
FR682468.1	107065
FR682468.1	107066
FR682468.1	107067
FR682468.1	107068
FR682468.1	107069
FR682468.1	107070
FR682468.1	107071
FR682468.1	107072
FR682468.1	107073
FR682468.1	107074
FR682468.1	107075
FR682468.1	107076
FR682468.1	107077
FR682468.1	107078
FR682468.1	107079
FR682468.1	107080
FR682468.1	107081
FR682468.1	107082
FR682468.1	107083
FR682468.1	107084
FR682468.1	107085
FR682468.1	107086
FR682468.1	107087
FR682468.1	107088
FR682468.1	107089
FR682468.1	107090
FR682468.1	107091
FR682468.1	107262
FR682468.1	107263
FR682468.1	107264
FR682468.1	107265
FR682468.1	107266
FR682468.1	107267
FR682468.1	107268
FR682468.1	107269
FR682468.1	107270
FR682468.1	107271
FR682468.1	107272
FR682468.1	107273
FR682468.1	107274
FR682468.1	107275
FR682468.1	107276
FR682468.1	107277
FR682468.1	107278
FR682468.1	107279
FR682468.1	107280
FR682468.1	107281
FR682468.1	107282
FR682468.1	107283
FR682468.1	107284
FR682468.1	107285
FR682468.1	107286
FR682468.1	107287
FR682468.1	107288
FR682468.1	107289
FR682468.1	107290
FR682468.1	107291
FR682468.1	107292
FR682468.1	107293
FR682468.1	107294
FR682468.1	107295
FR682468.1	107296
FR682468.1	107297
FR682468.1	107298
FR682468.1	107299
FR682468.1	107300
FR682468.1	107301
FR682468.1	107302
FR682468.1	107303
FR682468.1	107304
FR682468.1	107305
FR682468.1	107306
FR682468.1	107307
FR682468.1	107308
FR682468.1	107309
FR682468.1	107310
FR682468.1	107311
FR682468.1	107312
FR682468.1	107313
FR682468.1	107314
FR682468.1	107315
FR682468.1	107316
FR682468.1	107317
FR682468.1	107318
FR682468.1	107319
FR682468.1	107320
FR682468.1	107321
FR682468.1	107322
FR682468.1	107323
FR682468.1	107324
FR682468.1	107325
FR682468.1	107326
FR682468.1	107327
FR682468.1	107328
FR682468.1	107329
FR682468.1	107330
FR682468.1	107331
FR682468.1	107332
FR682468.1	107333
FR682468.1	107334
FR682468.1	107335
FR682468.1	107336
FR682468.1	107337
FR682468.1	107338
FR682468.1	107339
FR682468.1	107340
FR682468.1	107341
FR682468.1	107342
FR682468.1	107343
FR682468.1	107344
FR682468.1	107345
FR682468.1	107346
FR682468.1	107347
FR682468.1	107348
FR682468.1	107349
FR682468.1	107350
FR682468.1	107351
FR682468.1	107352
FR682468.1	107353
FR682468.1	107354
FR682468.1	107355
FR682468.1	107356
FR682468.1	107357
FR682468.1	107358
FR682468.1	107359
FR682468.1	107360
FR682468.1	107361
FR682468.1	107362
FR682468.1	107363
FR682468.1	107364
FR682468.1	107365
FR682468.1	107366
FR682468.1	107367
FR682468.1	107368
FR682468.1	107369
FR682468.1	107370
FR682468.1	107371
FR682468.1	107372
FR682468.1	107373
FR682468.1	107374
FR682468.1	107375
FR682468.1	107376
FR682468.1	107377
FR682468.1	107378
FR682468.1	107379
FR682468.1	107380
FR682468.1	107381
FR682468.1	107382
FR682468.1	107383
FR682468.1	107384
FR682468.1	107385
FR682468.1	107386
FR682468.1	107387
FR682468.1	107388
FR682468.1	107389
FR682468.1	107390
FR682468.1	107391
FR682468.1	107392
FR682468.1	107393
FR682468.1	107394
FR682468.1	107395
FR682468.1	107396
FR682468.1	107397
FR682468.1	107398
FR682468.1	107399
FR682468.1	107400
FR682468.1	107401
FR682468.1	107402
FR682468.1	107403
FR682468.1	107404
FR682468.1	107405
FR682468.1	107406
FR682468.1	107407
FR682468.1	107408
FR682468.1	107409
FR682468.1	107410
FR682468.1	107411
FR682468.1	107412
FR682468.1	107413
FR682468.1	107414
FR682468.1	107415
FR682468.1	107416
FR682468.1	107417
FR682468.1	107418
FR682468.1	107419
FR682468.1	107420
FR682468.1	107421
FR682468.1	107422
FR682468.1	107423
FR682468.1	107424
FR682468.1	107425
FR682468.1	107426
FR682468.1	107427
FR682468.1	107428
FR682468.1	107429
FR682468.1	107430
FR682468.1	107431
FR682468.1	107432
FR682468.1	107433
FR682468.1	107434
FR682468.1	107435
FR682468.1	107436
FR682468.1	107437
FR682468.1	107438
FR682468.1	107439
FR682468.1	107440
FR682468.1	107441
FR682468.1	107442
FR682468.1	107443
FR682468.1	107444
FR682468.1	107445
FR682468.1	107446
FR682468.1	107447
FR682468.1	107448
FR682468.1	107449
FR682468.1	107450
FR682468.1	107451
FR682468.1	107452
FR682468.1	107453
FR682468.1	107454
FR682468.1	107455
FR682468.1	107456
FR682468.1	107457
FR682468.1	107458
FR682468.1	107459
FR682468.1	107460
FR682468.1	107461
FR682468.1	107462
FR682468.1	107463
FR682468.1	107464
FR682468.1	107465
FR682468.1	107466
FR682468.1	107467
FR682468.1	107468
FR682468.1	107469
FR682468.1	107470
FR682468.1	107471
FR682468.1	107472
FR682468.1	107473
FR682468.1	107474
FR682468.1	107475
FR682468.1	107476
FR682468.1	107477
FR682468.1	107478
FR682468.1	107479
FR682468.1	107480
FR682468.1	107481
FR682468.1	107482
FR682468.1	107483
FR682468.1	107484
FR682468.1	107485
FR682468.1	107486
FR682468.1	107487
FR682468.1	107488
FR682468.1	107489
FR682468.1	107490
FR682468.1	107491
FR682468.1	107492
FR682468.1	107493
FR682468.1	107494
FR682468.1	107495
FR682468.1	107496
FR682468.1	107497
FR682468.1	107498
FR682468.1	107499
FR682468.1	107500
FR682468.1	107501
FR682468.1	107502
FR682468.1	107503
FR682468.1	107504
FR682468.1	107505
FR682468.1	107506
FR682468.1	107507
FR682468.1	107508
FR682468.1	107509
FR682468.1	107510
FR682468.1	107511
FR682468.1	107512
FR682468.1	107513
FR682468.1	107514
FR682468.1	107515
FR682468.1	107516
FR682468.1	107517
FR682468.1	107518
FR682468.1	107519
FR682468.1	107520
FR682468.1	107521
FR682468.1	107522
FR682468.1	107523
FR682468.1	107524
FR682468.1	107525
FR682468.1	107526
FR682468.1	107527
FR682468.1	107528
FR682468.1	107529
FR682468.1	107530
FR682468.1	107531
FR682468.1	107532
FR682468.1	107533
FR682468.1	107534
FR682468.1	107535
FR682468.1	107536
FR682468.1	107537
FR682468.1	107538
FR682468.1	107539
FR682468.1	107540
FR682468.1	107541
FR682468.1	107542
FR682468.1	107543
FR682468.1	107544
FR682468.1	107545
FR682468.1	107546
FR682468.1	107547
FR682468.1	107548
FR682468.1	107549
FR682468.1	107550
FR682468.1	107551
FR682468.1	107552
FR682468.1	107553
FR682468.1	107554
FR682468.1	107555
FR682468.1	107556
FR682468.1	107557
FR682468.1	107558
FR682468.1	107559
FR682468.1	107560
FR682468.1	107561
FR682468.1	107562
FR682468.1	107563
FR682468.1	107564
FR682468.1	107565
FR682468.1	107566
FR682468.1	107567
FR682468.1	107568
FR682468.1	107569
FR682468.1	107570
FR682468.1	107571
FR682468.1	107572
FR682468.1	107573
FR682468.1	107574
FR682468.1	107575
FR682468.1	107576
FR682468.1	107577
FR682468.1	107578
FR682468.1	107579
FR682468.1	107580
FR682468.1	107581
FR682468.1	107582
FR682468.1	107583
FR682468.1	107584
FR682468.1	107585
FR682468.1	107586
FR682468.1	107587
FR682468.1	107588
FR682468.1	107589
FR682468.1	107590
FR682468.1	107591
FR682468.1	107592
FR682468.1	107593
FR682468.1	107594
FR682468.1	107595
FR682468.1	107596
FR682468.1	107597
FR682468.1	107598
FR682468.1	107599
FR682468.1	107600
FR682468.1	107601
FR682468.1	107602
FR682468.1	107603
FR682468.1	107604
FR682468.1	107605
FR682468.1	107606
FR682468.1	107607
FR682468.1	107608
FR682468.1	107609
FR682468.1	107610
FR682468.1	107611
FR682468.1	107612
FR682468.1	107613
FR682468.1	107614
FR682468.1	107615
FR682468.1	107616
FR682468.1	107617
FR682468.1	107618
FR682468.1	107619
FR682468.1	107620
FR682468.1	107621
FR682468.1	107622
FR682468.1	107623
FR682468.1	107624
FR682468.1	107625
FR682468.1	107626
FR682468.1	107627
FR682468.1	107628
FR682468.1	107629
FR682468.1	107630
FR682468.1	107631
FR682468.1	107632
FR682468.1	107633
FR682468.1	107634
FR682468.1	107635
FR682468.1	107636
FR682468.1	107637
FR682468.1	107638
FR682468.1	107639
FR682468.1	107640
FR682468.1	107641
FR682468.1	107642
FR682468.1	107643
FR682468.1	107644
FR682468.1	107645
FR682468.1	107646
FR682468.1	107647
FR682468.1	107648
FR682468.1	107649
FR682468.1	107650
FR682468.1	107651
FR682468.1	107652
FR682468.1	107653
FR682468.1	107654
FR682468.1	107655
FR682468.1	107656
FR682468.1	107657
FR682468.1	107658
FR682468.1	107659
FR682468.1	107660
FR682468.1	107661
FR682468.1	107662
FR682468.1	107663
FR682468.1	107664
FR682468.1	107665
FR682468.1	107666
FR682468.1	107667
FR682468.1	107668
FR682468.1	107669
FR682468.1	107670
FR682468.1	107671
FR682468.1	107672
FR682468.1	107673
FR682468.1	107674
FR682468.1	107675
FR682468.1	107676
FR682468.1	107677
FR682468.1	107678
FR682468.1	107679
FR682468.1	107680
FR682468.1	107681
FR682468.1	107682
FR682468.1	107683
FR682468.1	107684
FR682468.1	107685
FR682468.1	107686
FR682468.1	107687
FR682468.1	107688
FR682468.1	107689
FR682468.1	107690
FR682468.1	107691
FR682468.1	107692
FR682468.1	107693
FR682468.1	107694
FR682468.1	107695
FR682468.1	107696
FR682468.1	107697
FR682468.1	107698
FR682468.1	107699
FR682468.1	107700
FR682468.1	107701
FR682468.1	107702
FR682468.1	107703
FR682468.1	107704
FR682468.1	107705
FR682468.1	107706
FR682468.1	107707
FR682468.1	107708
FR682468.1	107709
FR682468.1	107710
FR682468.1	107711
FR682468.1	107712
FR682468.1	107713
FR682468.1	107714
FR682468.1	107715
FR682468.1	107716
FR682468.1	107717
FR682468.1	107718
FR682468.1	107719
FR682468.1	107720
FR682468.1	107721
FR682468.1	107722
FR682468.1	107723
FR682468.1	107724
FR682468.1	107725
FR682468.1	107726
FR682468.1	107727
FR682468.1	107728
FR682468.1	107729
FR682468.1	107730
FR682468.1	107731
FR682468.1	107732
FR682468.1	107733
FR682468.1	107734
FR682468.1	107735
FR682468.1	107736
FR682468.1	107737
FR682468.1	107738
FR682468.1	107739
FR682468.1	107740
FR682468.1	107741
FR682468.1	107742
FR682468.1	107743
FR682468.1	107744
FR682468.1	107745
FR682468.1	107746
FR682468.1	107747
FR682468.1	107748
FR682468.1	107749
FR682468.1	107750
FR682468.1	107751
FR682468.1	107752
FR682468.1	107753
FR682468.1	107754
FR682468.1	107755
FR682468.1	107756
FR682468.1	107757
FR682468.1	107758
FR682468.1	107759
FR682468.1	107760
FR682468.1	107761
FR682468.1	107762
FR682468.1	107763
FR682468.1	107764
FR682468.1	107765
FR682468.1	107766
FR682468.1	107767
FR682468.1	107768
FR682468.1	107769
FR682468.1	107770
FR682468.1	107771
FR682468.1	107772
FR682468.1	107773
FR682468.1	107774
FR682468.1	107775
FR682468.1	107776
FR682468.1	107777
FR682468.1	107778
FR682468.1	107779
FR682468.1	107780
FR682468.1	107781
FR682468.1	107782
FR682468.1	107783
FR682468.1	107784
FR682468.1	107785
FR682468.1	107786
FR682468.1	107787
FR682468.1	107788
FR682468.1	107789
FR682468.1	107790
FR682468.1	107791
FR682468.1	107792
FR682468.1	107793
FR682468.1	107794
FR682468.1	107795
FR682468.1	107796
FR682468.1	107797
FR682468.1	107798
FR682468.1	107799
FR682468.1	107800
FR682468.1	107801
FR682468.1	107802
FR682468.1	107803
FR682468.1	107804
FR682468.1	107805
FR682468.1	107806
FR682468.1	107807
FR682468.1	107808
FR682468.1	107809
FR682468.1	107810
FR682468.1	107811
FR682468.1	107812
FR682468.1	107813
FR682468.1	107814
FR682468.1	107815
FR682468.1	107816
FR682468.1	107817
FR682468.1	107818
FR682468.1	107819
FR682468.1	107820
FR682468.1	107821
FR682468.1	107822
FR682468.1	107823
FR682468.1	107824
FR682468.1	107825
FR682468.1	107826
FR682468.1	107827
FR682468.1	107828
FR682468.1	107829
FR682468.1	107830
FR682468.1	107831
FR682468.1	107832
FR682468.1	107833
FR682468.1	107834
FR682468.1	107835
FR682468.1	107836
FR682468.1	107837
FR682468.1	107838
FR682468.1	107839
FR682468.1	107840
FR682468.1	107841
FR682468.1	107842
FR682468.1	107843
FR682468.1	107844
FR682468.1	107845
FR682468.1	107846
FR682468.1	107847
FR682468.1	107848
FR682468.1	107849
FR682468.1	107850
FR682468.1	107851
FR682468.1	107852
FR682468.1	107853
FR682468.1	107854
FR682468.1	107855
FR682468.1	107856
FR682468.1	107857
FR682468.1	107858
FR682468.1	107859
FR682468.1	107860
FR682468.1	107861
FR682468.1	107862
FR682468.1	107863
FR682468.1	107864
FR682468.1	107865
FR682468.1	107866
FR682468.1	107867
FR682468.1	107868
FR682468.1	107869
FR682468.1	107870
FR682468.1	107871
FR682468.1	107872
FR682468.1	107873
FR682468.1	107874
FR682468.1	107875
FR682468.1	107876
FR682468.1	107877
FR682468.1	107878
FR682468.1	107879
FR682468.1	107880
FR682468.1	107881
FR682468.1	107882
FR682468.1	107883
FR682468.1	107884
FR682468.1	107885
FR682468.1	107886
FR682468.1	107887
FR682468.1	107888
FR682468.1	107889
FR682468.1	107890
FR682468.1	107891
FR682468.1	107892
FR682468.1	107893
FR682468.1	107894
FR682468.1	107895
FR682468.1	107896
FR682468.1	107897
FR682468.1	107898
FR682468.1	107899
FR682468.1	107900
FR682468.1	107901
FR682468.1	107902
FR682468.1	107903
FR682468.1	107904
FR682468.1	107905
FR682468.1	107906
FR682468.1	107907
FR682468.1	107908
FR682468.1	107909
FR682468.1	107910
FR682468.1	107911
FR682468.1	107912
FR682468.1	107913
FR682468.1	107914
FR682468.1	107915
FR682468.1	107916
FR682468.1	107917
FR682468.1	107918
FR682468.1	107919
FR682468.1	107920
FR682468.1	107921
FR682468.1	107922
FR682468.1	107923
FR682468.1	107924
FR682468.1	107925
FR682468.1	107926
FR682468.1	107927
FR682468.1	107928
FR682468.1	107929
FR682468.1	107930
FR682468.1	107931
FR682468.1	107932
FR682468.1	107933
FR682468.1	107934
FR682468.1	107935
FR682468.1	107936
FR682468.1	107937
FR682468.1	107938
FR682468.1	107939
FR682468.1	107940
FR682468.1	107941
FR682468.1	107942
FR682468.1	107943
FR682468.1	107944
FR682468.1	107945
FR682468.1	107946
FR682468.1	107947
FR682468.1	107948
FR682468.1	107949
FR682468.1	107950
FR682468.1	107951
FR682468.1	107952
FR682468.1	107953
FR682468.1	107954
FR682468.1	107955
FR682468.1	107956
FR682468.1	107957
FR682468.1	107958
FR682468.1	107959
FR682468.1	107960
FR682468.1	107961
FR682468.1	107962
FR682468.1	107963
FR682468.1	107964
FR682468.1	107965
FR682468.1	107966
FR682468.1	107967
FR682468.1	107968
FR682468.1	107969
FR682468.1	107970
FR682468.1	107971
FR682468.1	107972
FR682468.1	107973
FR682468.1	107974
FR682468.1	107975
FR682468.1	107976
FR682468.1	107977
FR682468.1	107978
FR682468.1	107979
FR682468.1	107980
FR682468.1	107981
FR682468.1	107982
FR682468.1	107983
FR682468.1	107984
FR682468.1	107985
FR682468.1	107986
FR682468.1	107987
FR682468.1	107988
FR682468.1	107989
FR682468.1	107990
FR682468.1	107991
FR682468.1	107992
FR682468.1	107993
FR682468.1	107994
FR682468.1	107995
FR682468.1	107996
FR682468.1	107997
FR682468.1	107998
FR682468.1	107999
FR682468.1	108000
FR682468.1	108001
FR682468.1	108002
FR682468.1	108003
FR682468.1	108004
FR682468.1	108005
FR682468.1	108006
FR682468.1	108007
FR682468.1	108008
FR682468.1	108009
FR682468.1	108010
FR682468.1	108011
FR682468.1	108012
FR682468.1	108013
FR682468.1	108014
FR682468.1	108015
FR682468.1	108016
FR682468.1	108017
FR682468.1	108018
FR682468.1	108019
FR682468.1	108020
FR682468.1	108021
FR682468.1	108022
FR682468.1	108023
FR682468.1	108024
FR682468.1	108025
FR682468.1	108026
FR682468.1	108027
FR682468.1	108028
FR682468.1	108029
FR682468.1	108030
FR682468.1	108031
FR682468.1	108032
FR682468.1	108033
FR682468.1	108034
FR682468.1	108035
FR682468.1	108036
FR682468.1	108037
FR682468.1	108038
FR682468.1	108039
FR682468.1	108040
FR682468.1	108041
FR682468.1	108042
FR682468.1	108043
FR682468.1	108044
FR682468.1	108045
FR682468.1	108046
FR682468.1	108047
FR682468.1	108048
FR682468.1	108049
FR682468.1	108050
FR682468.1	108051
FR682468.1	108052
FR682468.1	108053
FR682468.1	108054
FR682468.1	108055
FR682468.1	108056
FR682468.1	108057
FR682468.1	108058
FR682468.1	108059
FR682468.1	108060
FR682468.1	108061
FR682468.1	108062
FR682468.1	108063
FR682468.1	108064
FR682468.1	108065
FR682468.1	108066
FR682468.1	108067
FR682468.1	108068
FR682468.1	108069
FR682468.1	108070
FR682468.1	108071
FR682468.1	108072
FR682468.1	108073
FR682468.1	108074
FR682468.1	108075
FR682468.1	108076
FR682468.1	108077
FR682468.1	108078
FR682468.1	108079
FR682468.1	108080
FR682468.1	108081
FR682468.1	108082
FR682468.1	108083
FR682468.1	108084
FR682468.1	108085
FR682468.1	108086
FR682468.1	108087
FR682468.1	108088
FR682468.1	108089
FR682468.1	108090
FR682468.1	108091
FR682468.1	108092
FR682468.1	108093
FR682468.1	108094
FR682468.1	108095
FR682468.1	108096
FR682468.1	108097
FR682468.1	108098
FR682468.1	108099
FR682468.1	108100
FR682468.1	108101
FR682468.1	108102
FR682468.1	108103
FR682468.1	108104
FR682468.1	108105
FR682468.1	108106
FR682468.1	108107
FR682468.1	108108
FR682468.1	108109
FR682468.1	108110
FR682468.1	108111
FR682468.1	108112
FR682468.1	108113
FR682468.1	108114
FR682468.1	108115
FR682468.1	108116
FR682468.1	108117
FR682468.1	108118
FR682468.1	108119
FR682468.1	108120
FR682468.1	108121
FR682468.1	108122
FR682468.1	108123
FR682468.1	108124
FR682468.1	108125
FR682468.1	108126
FR682468.1	108127
FR682468.1	108128
FR682468.1	108129
FR682468.1	108130
FR682468.1	108131
FR682468.1	108132
FR682468.1	108133
FR682468.1	108134
FR682468.1	108135
FR682468.1	108136
FR682468.1	108137
FR682468.1	108138
FR682468.1	108139
FR682468.1	108140
FR682468.1	108141
FR682468.1	108142
FR682468.1	108143
FR682468.1	108144
FR682468.1	108145
FR682468.1	108146
FR682468.1	108147
FR682468.1	108148
FR682468.1	108149
FR682468.1	108150
FR682468.1	108151
FR682468.1	108152
FR682468.1	108153
FR682468.1	108154
FR682468.1	108155
FR682468.1	108156
FR682468.1	108157
FR682468.1	108158
FR682468.1	108159
FR682468.1	108160
FR682468.1	108161
FR682468.1	108162
FR682468.1	108163
FR682468.1	108164
FR682468.1	108165
FR682468.1	108166
FR682468.1	108167
FR682468.1	108168
FR682468.1	108169
FR682468.1	108170
FR682468.1	108171
FR682468.1	108172
FR682468.1	108173
FR682468.1	108174
FR682468.1	108175
FR682468.1	108176
FR682468.1	108177
FR682468.1	108178
FR682468.1	108179
FR682468.1	108180
FR682468.1	108181
FR682468.1	108182
FR682468.1	108183
FR682468.1	108184
FR682468.1	108185
FR682468.1	108186
FR682468.1	108187
FR682468.1	108188
FR682468.1	108189
FR682468.1	108190
FR682468.1	108191
FR682468.1	108192
FR682468.1	108193
FR682468.1	108194
FR682468.1	108195
FR682468.1	108196
FR682468.1	108197
FR682468.1	108198
FR682468.1	108199
FR682468.1	108200
FR682468.1	108201
FR682468.1	108202
FR682468.1	108203
FR682468.1	108204
FR682468.1	108205
FR682468.1	108206
FR682468.1	108207
FR682468.1	108208
FR682468.1	108209
FR682468.1	108210
FR682468.1	108211
FR682468.1	108212
FR682468.1	108213
FR682468.1	108214
FR682468.1	108215
FR682468.1	108216
FR682468.1	108217
FR682468.1	108218
FR682468.1	108219
FR682468.1	108220
FR682468.1	108221
FR682468.1	108222
FR682468.1	108223
FR682468.1	108224
FR682468.1	108225
FR682468.1	108226
FR682468.1	108227
FR682468.1	108228
FR682468.1	108229
FR682468.1	108230
FR682468.1	108231
FR682468.1	108232
FR682468.1	108233
FR682468.1	108234
FR682468.1	108235
FR682468.1	108236
FR682468.1	108237
FR682468.1	108238
FR682468.1	108239
FR682468.1	108240
FR682468.1	108241
FR682468.1	108242
FR682468.1	108243
FR682468.1	108244
FR682468.1	108245
FR682468.1	108246
FR682468.1	108247
FR682468.1	108248
FR682468.1	108249
FR682468.1	108250
FR682468.1	108251
FR682468.1	108252
FR682468.1	108253
FR682468.1	108254
FR682468.1	108255
FR682468.1	108256
FR682468.1	108257
FR682468.1	108258
FR682468.1	108259
FR682468.1	108260
FR682468.1	108261
FR682468.1	108262
FR682468.1	108263
FR682468.1	108264
FR682468.1	108265
FR682468.1	108266
FR682468.1	108267
FR682468.1	108268
FR682468.1	108269
FR682468.1	108270
FR682468.1	108271
FR682468.1	108272
FR682468.1	108273
FR682468.1	108274
FR682468.1	108275
FR682468.1	108276
FR682468.1	108277
FR682468.1	108278
FR682468.1	108279
FR682468.1	108280
FR682468.1	108281
FR682468.1	108282
FR682468.1	108283
FR682468.1	108284
FR682468.1	108285
FR682468.1	108286
FR682468.1	108287
FR682468.1	108288
FR682468.1	108289
FR682468.1	108290
FR682468.1	108291
FR682468.1	108292
FR682468.1	108293
FR682468.1	108294
FR682468.1	108295
FR682468.1	108296
FR682468.1	108297
FR682468.1	108298
FR682468.1	108299
FR682468.1	108300
FR682468.1	108301
FR682468.1	108302
FR682468.1	108303
FR682468.1	108304
FR682468.1	108305
FR682468.1	108306
FR682468.1	108307
FR682468.1	108308
FR682468.1	108309
FR682468.1	108310
FR682468.1	108311
FR682468.1	108312
FR682468.1	108313
FR682468.1	108314
FR682468.1	108315
FR682468.1	108316
FR682468.1	108317
FR682468.1	108318
FR682468.1	108319
FR682468.1	108320
FR682468.1	108321
FR682468.1	108322
FR682468.1	108323
FR682468.1	108324
FR682468.1	108325
FR682468.1	108326
FR682468.1	108327
FR682468.1	108328
FR682468.1	108329
FR682468.1	108330
FR682468.1	108331
FR682468.1	108332
FR682468.1	108333
FR682468.1	108334
FR682468.1	108335
FR682468.1	108336
FR682468.1	108337
FR682468.1	108338
FR682468.1	108339
FR682468.1	108340
FR682468.1	108341
FR682468.1	108342
FR682468.1	108343
FR682468.1	108344
FR682468.1	108345
FR682468.1	108346
FR682468.1	108347
FR682468.1	108348
FR682468.1	108349
FR682468.1	108350
FR682468.1	108351
FR682468.1	108352
FR682468.1	108353
FR682468.1	108354
FR682468.1	108355
FR682468.1	108356
FR682468.1	108357
FR682468.1	108358
FR682468.1	108359
FR682468.1	108360
FR682468.1	108361
FR682468.1	108362
FR682468.1	108363
FR682468.1	108364
FR682468.1	108365
FR682468.1	108366
FR682468.1	108367
FR682468.1	108368
FR682468.1	108369
FR682468.1	108370
FR682468.1	108371
FR682468.1	108372
FR682468.1	108373
FR682468.1	108374
FR682468.1	108375
FR682468.1	108376
FR682468.1	108377
FR682468.1	108378
FR682468.1	108379
FR682468.1	108380
FR682468.1	108381
FR682468.1	108382
FR682468.1	108383
FR682468.1	108384
FR682468.1	108385
FR682468.1	108386
FR682468.1	108387
FR682468.1	108388
FR682468.1	108389
FR682468.1	108390
FR682468.1	108391
FR682468.1	108392
FR682468.1	108393
FR682468.1	108394
FR682468.1	108395
FR682468.1	108396
FR682468.1	108397
FR682468.1	108398
FR682468.1	108399
FR682468.1	108400
FR682468.1	108401
FR682468.1	108402
FR682468.1	108403
FR682468.1	108404
FR682468.1	108405
FR682468.1	108406
FR682468.1	108407
FR682468.1	108408
FR682468.1	108409
FR682468.1	108410
FR682468.1	108411
FR682468.1	108412
FR682468.1	108413
FR682468.1	108414
FR682468.1	108415
FR682468.1	108416
FR682468.1	108417
FR682468.1	108418
FR682468.1	108419
FR682468.1	108420
FR682468.1	108421
FR682468.1	108422
FR682468.1	108423
FR682468.1	108424
FR682468.1	108425
FR682468.1	108426
FR682468.1	108427
FR682468.1	108428
FR682468.1	108429
FR682468.1	108430
FR682468.1	108431
FR682468.1	108432
FR682468.1	108433
FR682468.1	108434
FR682468.1	108435
FR682468.1	108436
FR682468.1	108437
FR682468.1	108438
FR682468.1	108439
FR682468.1	108440
FR682468.1	108441
FR682468.1	108442
FR682468.1	108443
FR682468.1	108444
FR682468.1	108445
FR682468.1	108446
FR682468.1	108447
FR682468.1	108448
FR682468.1	108449
FR682468.1	108450
FR682468.1	108451
FR682468.1	108452
FR682468.1	108453
FR682468.1	108454
FR682468.1	108455
FR682468.1	108456
FR682468.1	108457
FR682468.1	108458
FR682468.1	108459
FR682468.1	108460
FR682468.1	108461
FR682468.1	108462
FR682468.1	108463
FR682468.1	108464
FR682468.1	108465
FR682468.1	108466
FR682468.1	108467
FR682468.1	108468
FR682468.1	108469
FR682468.1	108470
FR682468.1	108471
FR682468.1	108472
FR682468.1	108473
FR682468.1	108474
FR682468.1	108475
FR682468.1	108476
FR682468.1	108477
FR682468.1	108478
FR682468.1	108479
FR682468.1	108480
FR682468.1	108481
FR682468.1	108482
FR682468.1	108483
FR682468.1	108484
FR682468.1	108485
FR682468.1	108486
FR682468.1	108487
FR682468.1	108488
FR682468.1	108489
FR682468.1	108490
FR682468.1	108491
FR682468.1	108492
FR682468.1	108493
FR682468.1	108494
FR682468.1	108495
FR682468.1	108496
FR682468.1	108497
FR682468.1	108498
FR682468.1	108499
FR682468.1	108500
FR682468.1	108501
FR682468.1	108502
FR682468.1	108503
FR682468.1	108504
FR682468.1	108505
FR682468.1	108506
FR682468.1	108507
FR682468.1	108508
FR682468.1	108509
FR682468.1	108510
FR682468.1	108511
FR682468.1	108512
FR682468.1	108513
FR682468.1	108514
FR682468.1	108515
FR682468.1	108516
FR682468.1	108517
FR682468.1	108518
FR682468.1	108519
FR682468.1	108520
FR682468.1	108521
FR682468.1	108522
FR682468.1	108523
FR682468.1	108524
FR682468.1	108525
FR682468.1	108526
FR682468.1	108527
FR682468.1	108528
FR682468.1	108529
FR682468.1	108530
FR682468.1	108531
FR682468.1	108532
FR682468.1	108533
FR682468.1	108534
FR682468.1	108535
FR682468.1	108536
FR682468.1	108537
FR682468.1	108538
FR682468.1	108539
FR682468.1	108540
FR682468.1	108541
FR682468.1	108542
FR682468.1	108543
FR682468.1	108544
FR682468.1	108545
FR682468.1	108546
FR682468.1	108547
FR682468.1	108548
FR682468.1	108549
FR682468.1	108550
FR682468.1	108551
FR682468.1	108552
FR682468.1	108553
FR682468.1	108554
FR682468.1	108555
FR682468.1	108556
FR682468.1	108557
FR682468.1	108558
FR682468.1	108559
FR682468.1	108560
FR682468.1	108561
FR682468.1	108562
FR682468.1	108563
FR682468.1	108564
FR682468.1	108565
FR682468.1	108566
FR682468.1	108567
FR682468.1	108568
FR682468.1	108569
FR682468.1	108570
FR682468.1	108571
FR682468.1	108572
FR682468.1	108573
FR682468.1	108574
FR682468.1	108575
FR682468.1	108576
FR682468.1	108577
FR682468.1	108578
FR682468.1	108579
FR682468.1	108580
FR682468.1	108581
FR682468.1	108582
FR682468.1	108583
FR682468.1	108584
FR682468.1	108585
FR682468.1	108586
FR682468.1	108587
FR682468.1	108588
FR682468.1	108589
FR682468.1	108590
FR682468.1	108591
FR682468.1	108592
FR682468.1	108593
FR682468.1	108594
FR682468.1	108595
FR682468.1	108596
FR682468.1	108597
FR682468.1	108598
FR682468.1	108599
FR682468.1	108600
FR682468.1	108601
FR682468.1	108602
FR682468.1	108603
FR682468.1	108604
FR682468.1	108605
FR682468.1	108606
FR682468.1	108607
FR682468.1	108608
FR682468.1	108609
FR682468.1	108610
FR682468.1	108611
FR682468.1	108612
FR682468.1	108613
FR682468.1	108614
FR682468.1	108615
FR682468.1	108616
FR682468.1	108617
FR682468.1	108618
FR682468.1	108619
FR682468.1	108620
FR682468.1	108621
FR682468.1	108622
FR682468.1	108623
FR682468.1	108624
FR682468.1	108625
FR682468.1	108626
FR682468.1	108627
FR682468.1	108628
FR682468.1	108629
FR682468.1	108630
FR682468.1	108631
FR682468.1	108632
FR682468.1	108633
FR682468.1	108634
FR682468.1	108635
FR682468.1	108636
FR682468.1	108637
FR682468.1	108638
FR682468.1	108639
FR682468.1	108640
FR682468.1	108641
FR682468.1	108642
FR682468.1	108643
FR682468.1	108644
FR682468.1	108645
FR682468.1	108646
FR682468.1	108647
FR682468.1	108648
FR682468.1	108649
FR682468.1	108650
FR682468.1	108651
FR682468.1	108652
FR682468.1	108653
FR682468.1	108654
FR682468.1	108655
FR682468.1	108656
FR682468.1	108657
FR682468.1	108658
FR682468.1	108659
FR682468.1	108660
FR682468.1	108661
FR682468.1	108662
FR682468.1	108663
FR682468.1	108664
FR682468.1	108665
FR682468.1	108666
FR682468.1	108667
FR682468.1	108668
FR682468.1	108669
FR682468.1	108670
FR682468.1	108671
FR682468.1	108672
FR682468.1	108673
FR682468.1	108674
FR682468.1	108675
FR682468.1	108676
FR682468.1	108677
FR682468.1	108678
FR682468.1	108679
FR682468.1	108680
FR682468.1	108681
FR682468.1	108682
FR682468.1	108683
FR682468.1	108684
FR682468.1	108685
FR682468.1	108686
FR682468.1	108687
FR682468.1	108688
FR682468.1	108689
FR682468.1	108690
FR682468.1	108691
FR682468.1	108692
FR682468.1	108693
FR682468.1	108694
FR682468.1	108695
FR682468.1	108696
FR682468.1	108697
FR682468.1	108698
FR682468.1	108699
FR682468.1	108700
FR682468.1	108701
FR682468.1	108702
FR682468.1	108703
FR682468.1	108704
FR682468.1	108705
FR682468.1	108706
FR682468.1	108707
FR682468.1	108708
FR682468.1	108709
FR682468.1	108710
FR682468.1	108711
FR682468.1	108712
FR682468.1	108713
FR682468.1	108714
FR682468.1	108715
FR682468.1	108716
FR682468.1	108717
FR682468.1	108718
FR682468.1	108719
FR682468.1	108720
FR682468.1	108721
FR682468.1	108722
FR682468.1	108723
FR682468.1	108724
FR682468.1	108725
FR682468.1	108726
FR682468.1	108727
FR682468.1	108728
FR682468.1	108729
FR682468.1	108730
FR682468.1	108731
FR682468.1	108732
FR682468.1	108733
FR682468.1	108734
FR682468.1	108735
FR682468.1	108736
FR682468.1	108737
FR682468.1	108738
FR682468.1	108739
FR682468.1	108740
FR682468.1	108741
FR682468.1	108742
FR682468.1	108743
FR682468.1	108744
FR682468.1	108745
FR682468.1	108746
FR682468.1	108747
FR682468.1	108748
FR682468.1	108749
FR682468.1	108750
FR682468.1	108751
FR682468.1	108752
FR682468.1	108753
FR682468.1	108754
FR682468.1	108755
FR682468.1	108756
FR682468.1	108757
FR682468.1	108758
FR682468.1	108759
FR682468.1	108760
FR682468.1	108761
FR682468.1	108762
FR682468.1	108763
FR682468.1	108764
FR682468.1	108765
FR682468.1	108766
FR682468.1	108767
FR682468.1	108768
FR682468.1	108769
FR682468.1	108770
FR682468.1	108771
FR682468.1	108772
FR682468.1	108773
FR682468.1	108774
FR682468.1	108775
FR682468.1	108776
FR682468.1	108777
FR682468.1	108778
FR682468.1	108779
FR682468.1	108780
FR682468.1	108781
FR682468.1	108782
FR682468.1	108783
FR682468.1	108784
FR682468.1	108785
FR682468.1	108786
FR682468.1	108787
FR682468.1	108788
FR682468.1	108789
FR682468.1	108790
FR682468.1	108791
FR682468.1	108792
FR682468.1	108793
FR682468.1	108794
FR682468.1	108795
FR682468.1	108796
FR682468.1	108797
FR682468.1	108798
FR682468.1	108799
FR682468.1	108800
FR682468.1	108801
FR682468.1	108802
FR682468.1	108803
FR682468.1	108804
FR682468.1	108805
FR682468.1	108806
FR682468.1	108807
FR682468.1	108808
FR682468.1	108809
FR682468.1	108810
FR682468.1	108811
FR682468.1	108812
FR682468.1	108813
FR682468.1	108814
FR682468.1	108815
FR682468.1	108816
FR682468.1	108817
FR682468.1	108818
FR682468.1	108819
FR682468.1	108820
FR682468.1	108821
FR682468.1	108822
FR682468.1	108823
FR682468.1	108824
FR682468.1	108825
FR682468.1	108826
FR682468.1	108827
FR682468.1	108828
FR682468.1	108829
FR682468.1	108830
FR682468.1	108831
FR682468.1	108832
FR682468.1	108833
FR682468.1	108834
FR682468.1	108835
FR682468.1	108836
FR682468.1	108837
FR682468.1	108838
FR682468.1	108839
FR682468.1	108840
FR682468.1	108841
FR682468.1	108842
FR682468.1	108843
FR682468.1	108844
FR682468.1	108845
FR682468.1	108846
FR682468.1	108847
FR682468.1	108848
FR682468.1	108849
FR682468.1	108850
FR682468.1	108851
FR682468.1	108852
FR682468.1	108853
FR682468.1	108854
FR682468.1	108855
FR682468.1	108856
FR682468.1	108857
FR682468.1	108858
FR682468.1	108859
FR682468.1	108860
FR682468.1	108861
FR682468.1	108862
FR682468.1	108863
FR682468.1	108864
FR682468.1	108865
FR682468.1	108866
FR682468.1	108867
FR682468.1	108868
FR682468.1	108869
FR682468.1	108870
FR682468.1	108871
FR682468.1	108872
FR682468.1	108873
FR682468.1	108874
FR682468.1	108875
FR682468.1	108876
FR682468.1	108877
FR682468.1	108878
FR682468.1	108879
FR682468.1	108880
FR682468.1	108881
FR682468.1	108882
FR682468.1	108883
FR682468.1	108884
FR682468.1	108885
FR682468.1	108886
FR682468.1	108887
FR682468.1	108888
FR682468.1	108889
FR682468.1	108890
FR682468.1	108891
FR682468.1	108892
FR682468.1	108893
FR682468.1	108894
FR682468.1	108895
FR682468.1	108896
FR682468.1	108897
FR682468.1	108898
FR682468.1	108899
FR682468.1	108900
FR682468.1	108901
FR682468.1	108902
FR682468.1	108903
FR682468.1	108904
FR682468.1	108905
FR682468.1	108906
FR682468.1	108907
FR682468.1	108908
FR682468.1	108909
FR682468.1	108910
FR682468.1	108911
FR682468.1	108912
FR682468.1	108913
FR682468.1	108914
FR682468.1	108915
FR682468.1	108916
FR682468.1	108917
FR682468.1	108918
FR682468.1	108919
FR682468.1	108920
FR682468.1	108921
FR682468.1	108922
FR682468.1	108923
FR682468.1	108924
FR682468.1	108925
FR682468.1	108926
FR682468.1	108927
FR682468.1	108928
FR682468.1	108929
FR682468.1	108930
FR682468.1	108931
FR682468.1	108932
FR682468.1	108933
FR682468.1	108934
FR682468.1	108935
FR682468.1	108936
FR682468.1	108937
FR682468.1	108938
FR682468.1	108939
FR682468.1	108940
FR682468.1	108941
FR682468.1	108942
FR682468.1	108943
FR682468.1	108944
FR682468.1	108945
FR682468.1	108946
FR682468.1	108947
FR682468.1	108948
FR682468.1	108949
FR682468.1	108950
FR682468.1	108951
FR682468.1	108952
FR682468.1	108953
FR682468.1	108954
FR682468.1	108955
FR682468.1	108956
FR682468.1	108957
FR682468.1	108958
FR682468.1	108959
FR682468.1	108960
FR682468.1	108961
FR682468.1	108962
FR682468.1	108963
FR682468.1	108964
FR682468.1	108965
FR682468.1	108966
FR682468.1	108967
FR682468.1	108968
FR682468.1	108969
FR682468.1	108970
FR682468.1	108971
FR682468.1	108972
FR682468.1	108973
FR682468.1	108974
FR682468.1	108975
FR682468.1	108976
FR682468.1	108977
FR682468.1	108978
FR682468.1	108979
FR682468.1	108980
FR682468.1	108981
FR682468.1	108982
FR682468.1	108983
FR682468.1	108984
FR682468.1	108985
FR682468.1	108986
FR682468.1	108987
FR682468.1	108988
FR682468.1	108989
FR682468.1	108990
FR682468.1	108991
FR682468.1	108992
FR682468.1	108993
FR682468.1	108994
FR682468.1	108995
FR682468.1	108996
FR682468.1	108997
FR682468.1	108998
FR682468.1	108999
FR682468.1	109000
FR682468.1	109001
FR682468.1	109002
FR682468.1	109003
FR682468.1	109004
FR682468.1	109005
FR682468.1	109006
FR682468.1	109007
FR682468.1	109008
FR682468.1	109009
FR682468.1	109010
FR682468.1	109011
FR682468.1	109012
FR682468.1	109013
FR682468.1	109014
FR682468.1	109015
FR682468.1	109016
FR682468.1	109017
FR682468.1	109018
FR682468.1	109019
FR682468.1	109020
FR682468.1	109021
FR682468.1	109022
FR682468.1	109023
FR682468.1	109024
FR682468.1	109025
FR682468.1	109026
FR682468.1	109027
FR682468.1	109028
FR682468.1	109029
FR682468.1	109030
FR682468.1	109031
FR682468.1	109032
FR682468.1	109033
FR682468.1	109034
FR682468.1	109035
FR682468.1	109036
FR682468.1	109037
FR682468.1	109038
FR682468.1	109039
FR682468.1	109040
FR682468.1	109041
FR682468.1	109042
FR682468.1	109043
FR682468.1	109044
FR682468.1	109045
FR682468.1	109046
FR682468.1	109047
FR682468.1	109048
FR682468.1	109049
FR682468.1	109050
FR682468.1	109051
FR682468.1	109052
FR682468.1	109053
FR682468.1	109054
FR682468.1	109055
FR682468.1	109056
FR682468.1	109057
FR682468.1	109058
FR682468.1	109059
FR682468.1	109060
FR682468.1	109061
FR682468.1	109062
FR682468.1	109063
FR682468.1	109064
FR682468.1	109065
FR682468.1	109066
FR682468.1	109067
FR682468.1	109068
FR682468.1	109069
FR682468.1	109070
FR682468.1	109071
FR682468.1	109072
FR682468.1	109073
FR682468.1	109074
FR682468.1	109075
FR682468.1	109076
FR682468.1	109077
FR682468.1	109078
FR682468.1	109079
FR682468.1	109080
FR682468.1	109081
FR682468.1	109082
FR682468.1	109083
FR682468.1	109084
FR682468.1	109085
FR682468.1	109086
FR682468.1	109087
FR682468.1	109088
FR682468.1	109089
FR682468.1	109090
FR682468.1	109091
FR682468.1	109092
FR682468.1	109093
FR682468.1	109094
FR682468.1	109095
FR682468.1	109096
FR682468.1	109097
FR682468.1	109098
FR682468.1	109099
FR682468.1	109100
FR682468.1	109101
FR682468.1	109102
FR682468.1	109103
FR682468.1	109104
FR682468.1	109105
FR682468.1	109106
FR682468.1	109107
FR682468.1	109108
FR682468.1	109109
FR682468.1	109110
FR682468.1	109111
FR682468.1	109112
FR682468.1	109113
FR682468.1	109114
FR682468.1	109115
FR682468.1	109116
FR682468.1	109117
FR682468.1	109118
FR682468.1	109119
FR682468.1	109120
FR682468.1	109121
FR682468.1	109122
FR682468.1	109123
FR682468.1	109124
FR682468.1	109125
FR682468.1	109126
FR682468.1	109127
FR682468.1	109128
FR682468.1	109129
FR682468.1	109130
FR682468.1	109131
FR682468.1	109132
FR682468.1	109133
FR682468.1	109134
FR682468.1	109135
FR682468.1	109136
FR682468.1	109137
FR682468.1	109138
FR682468.1	109139
FR682468.1	109140
FR682468.1	109141
FR682468.1	109142
FR682468.1	109143
FR682468.1	109144
FR682468.1	109145
FR682468.1	109146
FR682468.1	109147
FR682468.1	109148
FR682468.1	109149
FR682468.1	109150
FR682468.1	109151
FR682468.1	109152
FR682468.1	109153
FR682468.1	109154
FR682468.1	109155
FR682468.1	109156
FR682468.1	109157
FR682468.1	109158
FR682468.1	109159
FR682468.1	109160
FR682468.1	109161
FR682468.1	109162
FR682468.1	109163
FR682468.1	109164
FR682468.1	109165
FR682468.1	109166
FR682468.1	109167
FR682468.1	109168
FR682468.1	109169
FR682468.1	109170
FR682468.1	109171
FR682468.1	109172
FR682468.1	109173
FR682468.1	109174
FR682468.1	109175
FR682468.1	109176
FR682468.1	109177
FR682468.1	109178
FR682468.1	109179
FR682468.1	109180
FR682468.1	109181
FR682468.1	109182
FR682468.1	109183
FR682468.1	109184
FR682468.1	109185
FR682468.1	109186
FR682468.1	109187
FR682468.1	109188
FR682468.1	109189
FR682468.1	109190
FR682468.1	109191
FR682468.1	109192
FR682468.1	109193
FR682468.1	109194
FR682468.1	109195
FR682468.1	109196
FR682468.1	109197
FR682468.1	109198
FR682468.1	109199
FR682468.1	109200
FR682468.1	109201
FR682468.1	109202
FR682468.1	109203
FR682468.1	109204
FR682468.1	109205
FR682468.1	109206
FR682468.1	109207
FR682468.1	109208
FR682468.1	109209
FR682468.1	109210
FR682468.1	109211
FR682468.1	109212
FR682468.1	109213
FR682468.1	109214
FR682468.1	109215
FR682468.1	109216
FR682468.1	109217
FR682468.1	109218
FR682468.1	109219
FR682468.1	109220
FR682468.1	109221
FR682468.1	109222
FR682468.1	109223
FR682468.1	109224
FR682468.1	109225
FR682468.1	109226
FR682468.1	109227
FR682468.1	109228
FR682468.1	109229
FR682468.1	109230
FR682468.1	109231
FR682468.1	109232
FR682468.1	109233
FR682468.1	109234
FR682468.1	109235
FR682468.1	109236
FR682468.1	109237
FR682468.1	109238
FR682468.1	109239
FR682468.1	109240
FR682468.1	109241
FR682468.1	109242
FR682468.1	109243
FR682468.1	109244
FR682468.1	109245
FR682468.1	109246
FR682468.1	109247
FR682468.1	109248
FR682468.1	109249
FR682468.1	109250
FR682468.1	109251
FR682468.1	109252
FR682468.1	109253
FR682468.1	109254
FR682468.1	109255
FR682468.1	109256
FR682468.1	109257
FR682468.1	109258
FR682468.1	109259
FR682468.1	109260
FR682468.1	109261
FR682468.1	109262
FR682468.1	109263
FR682468.1	109264
FR682468.1	109265
FR682468.1	109266
FR682468.1	109267
FR682468.1	109268
FR682468.1	109269
FR682468.1	109270
FR682468.1	109271
FR682468.1	109272
FR682468.1	109273
FR682468.1	109274
FR682468.1	109275
FR682468.1	109276
FR682468.1	109277
FR682468.1	109278
FR682468.1	109279
FR682468.1	109280
FR682468.1	109281
FR682468.1	109282
FR682468.1	109283
FR682468.1	109284
FR682468.1	109285
FR682468.1	109286
FR682468.1	109287
FR682468.1	109288
FR682468.1	109289
FR682468.1	109290
FR682468.1	109291
FR682468.1	109292
FR682468.1	109293
FR682468.1	109294
FR682468.1	109295
FR682468.1	109296
FR682468.1	109297
FR682468.1	109298
FR682468.1	109299
FR682468.1	109300
FR682468.1	109301
FR682468.1	109302
FR682468.1	109303
FR682468.1	109304
FR682468.1	109305
FR682468.1	109306
FR682468.1	109307
FR682468.1	109308
FR682468.1	109309
FR682468.1	109310
FR682468.1	109311
FR682468.1	109312
FR682468.1	109313
FR682468.1	109314
FR682468.1	109315
FR682468.1	109316
FR682468.1	109317
FR682468.1	109318
FR682468.1	109319
FR682468.1	109320
FR682468.1	109321
FR682468.1	109322
FR682468.1	109323
FR682468.1	109324
FR682468.1	109325
FR682468.1	109326
FR682468.1	109327
FR682468.1	109328
FR682468.1	109329
FR682468.1	109330
FR682468.1	109331
FR682468.1	109332
FR682468.1	109333
FR682468.1	109334
FR682468.1	109335
FR682468.1	109336
FR682468.1	109337
FR682468.1	109338
FR682468.1	109339
FR682468.1	109340
FR682468.1	109341
FR682468.1	109342
FR682468.1	109343
FR682468.1	109344
FR682468.1	109345
FR682468.1	109346
FR682468.1	109347
FR682468.1	109348
FR682468.1	109349
FR682468.1	109350
FR682468.1	109351
FR682468.1	109352
FR682468.1	109353
FR682468.1	109354
FR682468.1	109355
FR682468.1	109356
FR682468.1	109357
FR682468.1	109358
FR682468.1	109359
FR682468.1	109360
FR682468.1	109361
FR682468.1	109362
FR682468.1	109363
FR682468.1	109364
FR682468.1	109365
FR682468.1	109366
FR682468.1	109367
FR682468.1	109368
FR682468.1	109369
FR682468.1	109370
FR682468.1	109371
FR682468.1	109372
FR682468.1	109373
FR682468.1	109374
FR682468.1	109375
FR682468.1	109376
FR682468.1	109377
FR682468.1	109378
FR682468.1	109379
FR682468.1	109380
FR682468.1	109381
FR682468.1	109382
FR682468.1	109383
FR682468.1	109384
FR682468.1	109385
FR682468.1	109386
FR682468.1	109387
FR682468.1	109388
FR682468.1	109389
FR682468.1	109390
FR682468.1	109391
FR682468.1	109392
FR682468.1	109393
FR682468.1	109394
FR682468.1	109395
FR682468.1	109396
FR682468.1	109397
FR682468.1	109398
FR682468.1	109399
FR682468.1	109400
FR682468.1	109401
FR682468.1	109402
FR682468.1	109403
FR682468.1	109404
FR682468.1	109405
FR682468.1	109406
FR682468.1	109407
FR682468.1	109408
FR682468.1	109409
FR682468.1	109410
FR682468.1	109411
FR682468.1	109412
FR682468.1	109413
FR682468.1	109414
FR682468.1	109415
FR682468.1	109416
FR682468.1	109417
FR682468.1	109418
FR682468.1	109419
FR682468.1	109420
FR682468.1	109421
FR682468.1	109422
FR682468.1	109423
FR682468.1	109424
FR682468.1	109425
FR682468.1	109426
FR682468.1	109427
FR682468.1	109428
FR682468.1	109429
FR682468.1	109430
FR682468.1	109431
FR682468.1	109432
FR682468.1	109433
FR682468.1	109434
FR682468.1	109435
FR682468.1	109436
FR682468.1	109437
FR682468.1	109438
FR682468.1	109439
FR682468.1	109440
FR682468.1	109441
FR682468.1	109442
FR682468.1	109443
FR682468.1	109444
FR682468.1	109445
FR682468.1	109446
FR682468.1	109447
FR682468.1	109448
FR682468.1	109449
FR682468.1	109450
FR682468.1	109451
FR682468.1	109452
FR682468.1	109453
FR682468.1	109454
FR682468.1	109455
FR682468.1	109456
FR682468.1	109457
FR682468.1	109458
FR682468.1	109459
FR682468.1	109460
FR682468.1	109461
FR682468.1	109462
FR682468.1	109463
FR682468.1	109464
FR682468.1	109465
FR682468.1	109466
FR682468.1	109467
FR682468.1	109468
FR682468.1	109469
FR682468.1	109470
FR682468.1	109471
FR682468.1	109472
FR682468.1	109473
FR682468.1	109474
FR682468.1	109475
FR682468.1	109476
FR682468.1	109477
FR682468.1	109478
FR682468.1	109479
FR682468.1	109480
FR682468.1	109481
FR682468.1	109482
FR682468.1	109483
FR682468.1	109484
FR682468.1	109485
FR682468.1	109486
FR682468.1	109487
FR682468.1	109488
FR682468.1	109489
FR682468.1	109490
FR682468.1	109491
FR682468.1	109492
FR682468.1	109493
FR682468.1	109494
FR682468.1	109495
FR682468.1	109496
FR682468.1	109497
FR682468.1	109498
FR682468.1	109499
FR682468.1	109500
FR682468.1	109501
FR682468.1	109502
FR682468.1	109503
FR682468.1	109504
FR682468.1	109505
FR682468.1	109506
FR682468.1	109507
FR682468.1	109508
FR682468.1	109509
FR682468.1	109510
FR682468.1	109511
FR682468.1	109512
FR682468.1	109513
FR682468.1	109514
FR682468.1	109515
FR682468.1	109516
FR682468.1	109517
FR682468.1	109518
FR682468.1	109519
FR682468.1	109520
FR682468.1	109521
FR682468.1	109522
FR682468.1	109523
FR682468.1	109524
FR682468.1	109525
FR682468.1	109526
FR682468.1	109527
FR682468.1	109528
FR682468.1	109529
FR682468.1	109530
FR682468.1	109531
FR682468.1	109532
FR682468.1	109533
FR682468.1	109534
FR682468.1	109535
FR682468.1	109536
FR682468.1	109537
FR682468.1	109538
FR682468.1	109539
FR682468.1	109540
FR682468.1	109541
FR682468.1	109542
FR682468.1	109543
FR682468.1	109544
FR682468.1	109545
FR682468.1	109546
FR682468.1	109547
FR682468.1	109548
FR682468.1	109549
FR682468.1	109550
FR682468.1	109551
FR682468.1	109552
FR682468.1	109553
FR682468.1	109554
FR682468.1	109555
FR682468.1	109556
FR682468.1	109557
FR682468.1	109558
FR682468.1	109559
FR682468.1	109560
FR682468.1	109561
FR682468.1	109562
FR682468.1	109563
FR682468.1	109564
FR682468.1	109565
FR682468.1	109566
FR682468.1	109567
FR682468.1	109568
FR682468.1	109569
FR682468.1	109570
FR682468.1	109571
FR682468.1	109572
FR682468.1	109573
FR682468.1	109574
FR682468.1	109575
FR682468.1	109576
FR682468.1	109577
FR682468.1	109578
FR682468.1	109579
FR682468.1	109580
FR682468.1	109581
FR682468.1	109582
FR682468.1	109583
FR682468.1	109584
FR682468.1	109585
FR682468.1	109586
FR682468.1	109587
FR682468.1	109588
FR682468.1	109589
FR682468.1	109590
FR682468.1	109591
FR682468.1	109592
FR682468.1	109593
FR682468.1	109594
FR682468.1	109595
FR682468.1	109596
FR682468.1	109597
FR682468.1	109598
FR682468.1	109599
FR682468.1	109600
FR682468.1	109601
FR682468.1	109602
FR682468.1	109603
FR682468.1	109604
FR682468.1	109605
FR682468.1	109606
FR682468.1	109607
FR682468.1	109608
FR682468.1	109609
FR682468.1	109610
FR682468.1	109611
FR682468.1	109612
FR682468.1	109613
FR682468.1	109614
FR682468.1	109615
FR682468.1	109616
FR682468.1	109617
FR682468.1	109618
FR682468.1	109619
FR682468.1	109620
FR682468.1	109621
FR682468.1	109622
FR682468.1	109623
FR682468.1	109624
FR682468.1	109625
FR682468.1	109626
FR682468.1	109627
FR682468.1	109628
FR682468.1	109629
FR682468.1	109630
FR682468.1	109631
FR682468.1	109632
FR682468.1	109633
FR682468.1	109634
FR682468.1	109635
FR682468.1	109636
FR682468.1	109637
FR682468.1	109638
FR682468.1	109639
FR682468.1	109640
FR682468.1	109641
FR682468.1	109642
FR682468.1	109643
FR682468.1	109644
FR682468.1	109645
FR682468.1	109646
FR682468.1	109647
FR682468.1	109648
FR682468.1	109649
FR682468.1	109650
FR682468.1	109651
FR682468.1	109652
FR682468.1	109653
FR682468.1	109654
FR682468.1	109655
FR682468.1	109656
FR682468.1	109657
FR682468.1	109658
FR682468.1	109659
FR682468.1	109660
FR682468.1	109661
FR682468.1	109662
FR682468.1	109663
FR682468.1	109664
FR682468.1	109665
FR682468.1	109666
FR682468.1	109667
FR682468.1	109668
FR682468.1	109669
FR682468.1	109670
FR682468.1	109671
FR682468.1	109672
FR682468.1	109673
FR682468.1	109674
FR682468.1	109675
FR682468.1	109676
FR682468.1	109677
FR682468.1	109678
FR682468.1	109679
FR682468.1	109680
FR682468.1	109681
FR682468.1	109682
FR682468.1	109683
FR682468.1	109684
FR682468.1	109685
FR682468.1	109686
FR682468.1	109687
FR682468.1	109688
FR682468.1	109689
FR682468.1	109690
FR682468.1	109691
FR682468.1	109692
FR682468.1	109693
FR682468.1	109694
FR682468.1	109695
FR682468.1	109696
FR682468.1	109697
FR682468.1	109698
FR682468.1	109699
FR682468.1	109700
FR682468.1	109701
FR682468.1	109702
FR682468.1	109703
FR682468.1	109704
FR682468.1	109705
FR682468.1	109706
FR682468.1	109707
FR682468.1	109708
FR682468.1	109709
FR682468.1	109710
FR682468.1	109711
FR682468.1	109712
FR682468.1	109713
FR682468.1	109714
FR682468.1	109715
FR682468.1	109716
FR682468.1	109717
FR682468.1	109718
FR682468.1	109719
FR682468.1	109720
FR682468.1	109721
FR682468.1	109722
FR682468.1	109723
FR682468.1	109724
FR682468.1	109725
FR682468.1	109726
FR682468.1	109727
FR682468.1	109728
FR682468.1	109729
FR682468.1	109730
FR682468.1	109731
FR682468.1	109732
FR682468.1	109733
FR682468.1	109734
FR682468.1	109735
FR682468.1	109736
FR682468.1	109737
FR682468.1	109738
FR682468.1	109739
FR682468.1	109740
FR682468.1	109741
FR682468.1	109742
FR682468.1	109743
FR682468.1	109744
FR682468.1	109745
FR682468.1	109746
FR682468.1	109747
FR682468.1	109748
FR682468.1	109749
FR682468.1	109750
FR682468.1	109751
FR682468.1	109752
FR682468.1	109753
FR682468.1	109754
FR682468.1	109755
FR682468.1	109756
FR682468.1	109757
FR682468.1	109758
FR682468.1	109759
FR682468.1	109760
FR682468.1	109761
FR682468.1	109762
FR682468.1	109763
FR682468.1	109764
FR682468.1	109765
FR682468.1	109766
FR682468.1	109767
FR682468.1	109768
FR682468.1	109769
FR682468.1	109770
FR682468.1	109771
FR682468.1	109772
FR682468.1	109773
FR682468.1	109774
FR682468.1	109775
FR682468.1	109776
FR682468.1	109777
FR682468.1	109778
FR682468.1	109779
FR682468.1	109780
FR682468.1	109781
FR682468.1	109782
FR682468.1	109783
FR682468.1	109784
FR682468.1	109785
FR682468.1	109786
FR682468.1	109787
FR682468.1	109788
FR682468.1	109789
FR682468.1	109790
FR682468.1	109791
FR682468.1	109792
FR682468.1	109793
FR682468.1	109794
FR682468.1	109795
FR682468.1	109796
FR682468.1	109797
FR682468.1	109798
FR682468.1	109799
FR682468.1	109800
FR682468.1	109801
FR682468.1	109802
FR682468.1	109803
FR682468.1	109804
FR682468.1	109805
FR682468.1	109806
FR682468.1	109807
FR682468.1	109808
FR682468.1	109809
FR682468.1	109810
FR682468.1	109811
FR682468.1	109812
FR682468.1	109813
FR682468.1	109814
FR682468.1	109815
FR682468.1	109816
FR682468.1	109817
FR682468.1	109818
FR682468.1	109819
FR682468.1	109820
FR682468.1	109821
FR682468.1	109822
FR682468.1	109823
FR682468.1	109824
FR682468.1	109825
FR682468.1	109826
FR682468.1	109827
FR682468.1	109828
FR682468.1	109829
FR682468.1	109830
FR682468.1	109831
FR682468.1	109832
FR682468.1	109833
FR682468.1	109834
FR682468.1	109835
FR682468.1	109836
FR682468.1	109837
FR682468.1	109838
FR682468.1	109839
FR682468.1	109840
FR682468.1	109841
FR682468.1	109842
FR682468.1	109843
FR682468.1	109844
FR682468.1	109845
FR682468.1	109846
FR682468.1	109847
FR682468.1	109848
FR682468.1	109849
FR682468.1	109850
FR682468.1	109851
FR682468.1	109852
FR682468.1	109853
FR682468.1	109854
FR682468.1	109855
FR682468.1	109856
FR682468.1	109857
FR682468.1	109858
FR682468.1	109859
FR682468.1	109860
FR682468.1	109861
FR682468.1	109862
FR682468.1	109863
FR682468.1	109864
FR682468.1	109865
FR682468.1	109866
FR682468.1	109867
FR682468.1	109868
FR682468.1	109869
FR682468.1	109870
FR682468.1	109871
FR682468.1	109872
FR682468.1	109873
FR682468.1	109874
FR682468.1	109875
FR682468.1	109876
FR682468.1	109877
FR682468.1	109878
FR682468.1	109879
FR682468.1	109880
FR682468.1	109881
FR682468.1	109882
FR682468.1	109883
FR682468.1	109884
FR682468.1	109885
FR682468.1	109886
FR682468.1	109887
FR682468.1	109888
FR682468.1	109889
FR682468.1	109890
FR682468.1	109891
FR682468.1	109892
FR682468.1	109893
FR682468.1	109894
FR682468.1	109895
FR682468.1	109896
FR682468.1	109897
FR682468.1	109898
FR682468.1	109899
FR682468.1	109900
FR682468.1	109901
FR682468.1	109902
FR682468.1	109903
FR682468.1	109904
FR682468.1	109905
FR682468.1	109906
FR682468.1	109907
FR682468.1	109908
FR682468.1	109909
FR682468.1	109910
FR682468.1	109911
FR682468.1	109912
FR682468.1	109913
FR682468.1	109914
FR682468.1	109915
FR682468.1	109916
FR682468.1	109917
FR682468.1	109918
FR682468.1	109919
FR682468.1	109920
FR682468.1	109921
FR682468.1	109922
FR682468.1	109923
FR682468.1	109924
FR682468.1	109925
FR682468.1	109926
FR682468.1	109927
FR682468.1	109928
FR682468.1	109929
FR682468.1	109930
FR682468.1	109931
FR682468.1	109932
FR682468.1	109933
FR682468.1	109934
FR682468.1	109935
FR682468.1	109936
FR682468.1	109937
FR682468.1	109938
FR682468.1	109939
FR682468.1	109940
FR682468.1	109941
FR682468.1	109942
FR682468.1	109943
FR682468.1	109944
FR682468.1	109945
FR682468.1	109946
FR682468.1	109947
FR682468.1	109948
FR682468.1	109949
FR682468.1	109950
FR682468.1	109951
FR682468.1	109952
FR682468.1	109953
FR682468.1	109954
FR682468.1	109955
FR682468.1	109956
FR682468.1	109957
FR682468.1	109958
FR682468.1	109959
FR682468.1	109960
FR682468.1	109961
FR682468.1	109962
FR682468.1	109963
FR682468.1	109964
FR682468.1	109965
FR682468.1	109966
FR682468.1	109967
FR682468.1	109968
FR682468.1	109969
FR682468.1	109970
FR682468.1	109971
FR682468.1	109972
FR682468.1	109973
FR682468.1	109974
FR682468.1	109975
FR682468.1	109976
FR682468.1	109977
FR682468.1	109978
FR682468.1	109979
FR682468.1	109980
FR682468.1	109981
FR682468.1	109982
FR682468.1	109983
FR682468.1	109984
FR682468.1	109985
FR682468.1	109986
FR682468.1	109987
FR682468.1	109988
FR682468.1	109989
FR682468.1	109990
FR682468.1	109991
FR682468.1	109992
FR682468.1	109993
FR682468.1	109994
FR682468.1	109995
FR682468.1	109996
FR682468.1	109997
FR682468.1	109998
FR682468.1	109999
FR682468.1	110000
FR682468.1	110001
FR682468.1	110002
FR682468.1	110003
FR682468.1	110004
FR682468.1	110005
FR682468.1	110006
FR682468.1	110007
FR682468.1	110008
FR682468.1	110009
FR682468.1	110010
FR682468.1	110011
FR682468.1	110012
FR682468.1	110013
FR682468.1	110014
FR682468.1	110015
FR682468.1	110016
FR682468.1	110017
FR682468.1	110018
FR682468.1	110019
FR682468.1	110020
FR682468.1	110021
FR682468.1	110022
FR682468.1	110023
FR682468.1	110024
FR682468.1	110025
FR682468.1	110026
FR682468.1	110027
FR682468.1	110028
FR682468.1	110029
FR682468.1	110030
FR682468.1	110031
FR682468.1	110032
FR682468.1	110033
FR682468.1	110034
FR682468.1	110035
FR682468.1	110036
FR682468.1	110037
FR682468.1	110038
FR682468.1	110039
FR682468.1	110040
FR682468.1	110041
FR682468.1	110042
FR682468.1	110043
FR682468.1	110044
FR682468.1	110045
FR682468.1	110046
FR682468.1	110047
FR682468.1	110048
FR682468.1	110049
FR682468.1	110050
FR682468.1	110051
FR682468.1	110052
FR682468.1	110053
FR682468.1	110054
FR682468.1	110055
FR682468.1	110056
FR682468.1	110057
FR682468.1	110058
FR682468.1	110059
FR682468.1	110060
FR682468.1	110061
FR682468.1	110062
FR682468.1	110063
FR682468.1	110064
FR682468.1	110065
FR682468.1	110066
FR682468.1	110067
FR682468.1	110068
FR682468.1	110069
FR682468.1	110070
FR682468.1	110071
FR682468.1	110072
FR682468.1	110073
FR682468.1	110074
FR682468.1	110075
FR682468.1	110076
FR682468.1	110077
FR682468.1	110078
FR682468.1	110079
FR682468.1	110080
FR682468.1	110081
FR682468.1	110082
FR682468.1	110083
FR682468.1	110084
FR682468.1	110085
FR682468.1	110086
FR682468.1	110087
FR682468.1	110088
FR682468.1	110089
FR682468.1	110090
FR682468.1	110091
FR682468.1	110092
FR682468.1	110093
FR682468.1	110094
FR682468.1	110095
FR682468.1	110096
FR682468.1	110097
FR682468.1	110098
FR682468.1	110099
FR682468.1	110100
FR682468.1	110101
FR682468.1	110102
FR682468.1	110103
FR682468.1	110104
FR682468.1	110105
FR682468.1	110106
FR682468.1	110107
FR682468.1	110108
FR682468.1	110109
FR682468.1	110110
FR682468.1	110111
FR682468.1	110112
FR682468.1	110113
FR682468.1	110114
FR682468.1	110115
FR682468.1	110116
FR682468.1	110117
FR682468.1	110118
FR682468.1	110119
FR682468.1	110120
FR682468.1	110121
FR682468.1	110122
FR682468.1	110123
FR682468.1	110124
FR682468.1	110125
FR682468.1	110126
FR682468.1	110127
FR682468.1	110128
FR682468.1	110129
FR682468.1	110130
FR682468.1	110131
FR682468.1	110132
FR682468.1	110133
FR682468.1	110134
FR682468.1	110135
FR682468.1	110136
FR682468.1	110137
FR682468.1	110138
FR682468.1	110139
FR682468.1	110140
FR682468.1	110141
FR682468.1	110142
FR682468.1	110143
FR682468.1	110144
FR682468.1	110145
FR682468.1	110146
FR682468.1	110147
FR682468.1	110148
FR682468.1	110149
FR682468.1	110150
FR682468.1	110151
FR682468.1	110152
FR682468.1	110153
FR682468.1	110154
FR682468.1	110155
FR682468.1	110156
FR682468.1	110157
FR682468.1	110158
FR682468.1	110159
FR682468.1	110160
FR682468.1	110161
FR682468.1	110162
FR682468.1	110163
FR682468.1	110164
FR682468.1	110165
FR682468.1	110166
FR682468.1	110167
FR682468.1	110168
FR682468.1	110169
FR682468.1	110170
FR682468.1	110171
FR682468.1	110172
FR682468.1	110173
FR682468.1	110174
FR682468.1	110175
FR682468.1	110176
FR682468.1	110177
FR682468.1	110178
FR682468.1	110179
FR682468.1	110180
FR682468.1	110181
FR682468.1	110182
FR682468.1	110183
FR682468.1	110184
FR682468.1	110185
FR682468.1	110186
FR682468.1	110187
FR682468.1	110188
FR682468.1	110189
FR682468.1	110190
FR682468.1	110191
FR682468.1	110192
FR682468.1	110193
FR682468.1	110194
FR682468.1	110195
FR682468.1	110196
FR682468.1	110197
FR682468.1	110198
FR682468.1	110199
FR682468.1	110200
FR682468.1	110201
FR682468.1	110202
FR682468.1	110203
FR682468.1	110204
FR682468.1	110205
FR682468.1	110206
FR682468.1	110207
FR682468.1	110208
FR682468.1	110209
FR682468.1	110210
FR682468.1	110211
FR682468.1	110212
FR682468.1	110213
FR682468.1	110214
FR682468.1	110215
FR682468.1	110216
FR682468.1	110217
FR682468.1	110218
FR682468.1	110219
FR682468.1	110220
FR682468.1	110221
FR682468.1	110222
FR682468.1	110223
FR682468.1	110224
FR682468.1	110225
FR682468.1	110226
FR682468.1	110227
FR682468.1	110228
FR682468.1	110229
FR682468.1	110230
FR682468.1	110231
FR682468.1	110232
FR682468.1	110233
FR682468.1	110234
FR682468.1	110235
FR682468.1	110236
FR682468.1	110237
FR682468.1	110238
FR682468.1	110239
FR682468.1	110240
FR682468.1	110241
FR682468.1	110242
FR682468.1	110243
FR682468.1	110244
FR682468.1	110245
FR682468.1	110246
FR682468.1	110247
FR682468.1	110248
FR682468.1	110249
FR682468.1	110250
FR682468.1	110251
FR682468.1	110252
FR682468.1	110253
FR682468.1	110254
FR682468.1	110255
FR682468.1	110256
FR682468.1	110257
FR682468.1	110258
FR682468.1	110259
FR682468.1	110260
FR682468.1	110261
FR682468.1	110262
FR682468.1	110263
FR682468.1	110264
FR682468.1	110265
FR682468.1	110266
FR682468.1	110267
FR682468.1	110268
FR682468.1	110269
FR682468.1	110270
FR682468.1	110271
FR682468.1	110272
FR682468.1	110273
FR682468.1	110274
FR682468.1	110275
FR682468.1	110276
FR682468.1	110277
FR682468.1	110278
FR682468.1	110279
FR682468.1	110280
FR682468.1	110281
FR682468.1	110282
FR682468.1	110283
FR682468.1	110284
FR682468.1	110285
FR682468.1	110286
FR682468.1	110287
FR682468.1	110288
FR682468.1	110289
FR682468.1	110290
FR682468.1	110291
FR682468.1	110292
FR682468.1	110293
FR682468.1	110294
FR682468.1	110295
FR682468.1	110296
FR682468.1	110297
FR682468.1	110298
FR682468.1	110299
FR682468.1	110300
FR682468.1	110301
FR682468.1	110302
FR682468.1	110303
FR682468.1	110304
FR682468.1	110305
FR682468.1	110306
FR682468.1	110307
FR682468.1	110308
FR682468.1	110309
FR682468.1	110310
FR682468.1	110311
FR682468.1	110312
FR682468.1	110313
FR682468.1	110314
FR682468.1	110315
FR682468.1	110316
FR682468.1	110317
FR682468.1	110318
FR682468.1	110319
FR682468.1	110320
FR682468.1	110321
FR682468.1	110322
FR682468.1	110323
FR682468.1	110324
FR682468.1	110325
FR682468.1	110326
FR682468.1	110327
FR682468.1	110328
FR682468.1	110329
FR682468.1	110330
FR682468.1	110331
FR682468.1	110332
FR682468.1	110333
FR682468.1	110334
FR682468.1	110335
FR682468.1	110336
FR682468.1	110337
FR682468.1	110338
FR682468.1	110339
FR682468.1	110340
FR682468.1	110341
FR682468.1	110342
FR682468.1	110343
FR682468.1	110344
FR682468.1	110345
FR682468.1	110346
FR682468.1	110347
FR682468.1	110348
FR682468.1	110349
FR682468.1	110350
FR682468.1	110351
FR682468.1	110352
FR682468.1	110353
FR682468.1	110354
FR682468.1	110355
FR682468.1	110356
FR682468.1	110357
FR682468.1	110358
FR682468.1	110359
FR682468.1	110360
FR682468.1	110361
FR682468.1	110362
FR682468.1	110363
FR682468.1	110364
FR682468.1	110365
FR682468.1	110366
FR682468.1	110367
FR682468.1	110368
FR682468.1	110369
FR682468.1	110370
FR682468.1	110371
FR682468.1	110372
FR682468.1	110373
FR682468.1	110374
FR682468.1	110375
FR682468.1	110376
FR682468.1	110377
FR682468.1	110378
FR682468.1	110379
FR682468.1	110380
FR682468.1	110381
FR682468.1	110382
FR682468.1	110383
FR682468.1	110384
FR682468.1	110385
FR682468.1	110386
FR682468.1	110387
FR682468.1	110388
FR682468.1	110389
FR682468.1	110390
FR682468.1	110391
FR682468.1	110392
FR682468.1	110393
FR682468.1	110394
FR682468.1	110395
FR682468.1	110396
FR682468.1	110397
FR682468.1	110398
FR682468.1	110399
FR682468.1	110400
FR682468.1	110401
FR682468.1	110402
FR682468.1	110403
FR682468.1	110404
FR682468.1	110405
FR682468.1	110406
FR682468.1	110407
FR682468.1	110408
FR682468.1	110409
FR682468.1	110410
FR682468.1	110411
FR682468.1	110412
FR682468.1	110413
FR682468.1	110414
FR682468.1	110415
FR682468.1	110416
FR682468.1	110417
FR682468.1	110418
FR682468.1	110419
FR682468.1	110420
FR682468.1	110421
FR682468.1	110422
FR682468.1	110423
FR682468.1	110424
FR682468.1	110425
FR682468.1	110426
FR682468.1	110427
FR682468.1	110428
FR682468.1	110429
FR682468.1	110430
FR682468.1	110431
FR682468.1	110432
FR682468.1	110433
FR682468.1	110434
FR682468.1	110435
FR682468.1	110436
FR682468.1	110437
FR682468.1	110438
FR682468.1	110439
FR682468.1	110440
FR682468.1	110441
FR682468.1	110442
FR682468.1	110443
FR682468.1	110444
FR682468.1	110445
FR682468.1	110446
FR682468.1	110447
FR682468.1	110448
FR682468.1	110449
FR682468.1	110450
FR682468.1	110451
FR682468.1	110452
FR682468.1	110453
FR682468.1	110454
FR682468.1	110455
FR682468.1	110456
FR682468.1	110457
FR682468.1	110458
FR682468.1	110459
FR682468.1	110460
FR682468.1	110461
FR682468.1	110462
FR682468.1	110463
FR682468.1	110464
FR682468.1	110465
FR682468.1	110466
FR682468.1	110467
FR682468.1	110468
FR682468.1	110469
FR682468.1	110470
FR682468.1	110471
FR682468.1	110472
FR682468.1	110473
FR682468.1	110474
FR682468.1	110475
FR682468.1	110476
FR682468.1	110477
FR682468.1	110478
FR682468.1	110479
FR682468.1	110480
FR682468.1	110481
FR682468.1	110482
FR682468.1	110483
FR682468.1	110484
FR682468.1	110485
FR682468.1	110486
FR682468.1	110487
FR682468.1	110488
FR682468.1	110489
FR682468.1	110490
FR682468.1	110491
FR682468.1	110492
FR682468.1	110493
FR682468.1	110494
FR682468.1	110495
FR682468.1	110496
FR682468.1	110497
FR682468.1	110498
FR682468.1	110499
FR682468.1	110500
FR682468.1	110501
FR682468.1	110502
FR682468.1	110503
FR682468.1	110504
FR682468.1	110505
FR682468.1	110506
FR682468.1	110507
FR682468.1	110508
FR682468.1	110509
FR682468.1	110510
FR682468.1	110511
FR682468.1	110512
FR682468.1	110513
FR682468.1	110514
FR682468.1	110515
FR682468.1	110516
FR682468.1	110517
FR682468.1	110518
FR682468.1	110519
FR682468.1	110520
FR682468.1	110521
FR682468.1	110522
FR682468.1	110523
FR682468.1	110524
FR682468.1	110525
FR682468.1	110526
FR682468.1	110527
FR682468.1	110528
FR682468.1	110529
FR682468.1	110530
FR682468.1	110531
FR682468.1	110532
FR682468.1	110533
FR682468.1	110534
FR682468.1	110535
FR682468.1	110536
FR682468.1	110537
FR682468.1	110538
FR682468.1	110539
FR682468.1	110540
FR682468.1	110541
FR682468.1	110542
FR682468.1	110543
FR682468.1	110544
FR682468.1	110545
FR682468.1	110546
FR682468.1	110547
FR682468.1	110548
FR682468.1	110549
FR682468.1	110550
FR682468.1	110551
FR682468.1	110552
FR682468.1	110553
FR682468.1	110554
FR682468.1	110555
FR682468.1	110556
FR682468.1	110557
FR682468.1	110558
FR682468.1	110559
FR682468.1	110560
FR682468.1	110561
FR682468.1	110562
FR682468.1	110563
FR682468.1	110564
FR682468.1	110565
FR682468.1	110566
FR682468.1	110567
FR682468.1	110568
FR682468.1	110569
FR682468.1	110570
FR682468.1	110571
FR682468.1	110572
FR682468.1	110573
FR682468.1	110574
FR682468.1	110575
FR682468.1	110576
FR682468.1	110577
FR682468.1	110578
FR682468.1	110579
FR682468.1	110580
FR682468.1	110581
FR682468.1	110582
FR682468.1	110583
FR682468.1	110584
FR682468.1	110585
FR682468.1	110586
FR682468.1	110587
FR682468.1	110588
FR682468.1	110589
FR682468.1	110590
FR682468.1	110591
FR682468.1	110592
FR682468.1	110593
FR682468.1	110594
FR682468.1	110595
FR682468.1	110596
FR682468.1	110597
FR682468.1	110598
FR682468.1	110599
FR682468.1	110600
FR682468.1	110601
FR682468.1	110602
FR682468.1	110603
FR682468.1	110604
FR682468.1	110605
FR682468.1	110606
FR682468.1	110607
FR682468.1	110608
FR682468.1	110609
FR682468.1	110610
FR682468.1	110611
FR682468.1	110612
FR682468.1	110613
FR682468.1	110614
FR682468.1	110615
FR682468.1	110616
FR682468.1	110617
FR682468.1	110618
FR682468.1	110619
FR682468.1	110620
FR682468.1	110621
FR682468.1	110622
FR682468.1	110623
FR682468.1	110624
FR682468.1	110625
FR682468.1	110626
FR682468.1	110627
FR682468.1	110628
FR682468.1	110629
FR682468.1	110630
FR682468.1	110631
FR682468.1	110632
FR682468.1	110633
FR682468.1	110634
FR682468.1	110635
FR682468.1	110636
FR682468.1	110637
FR682468.1	110638
FR682468.1	110639
FR682468.1	110640
FR682468.1	110641
FR682468.1	110642
FR682468.1	110643
FR682468.1	110644
FR682468.1	110645
FR682468.1	110646
FR682468.1	110647
FR682468.1	110648
FR682468.1	110649
FR682468.1	110650
FR682468.1	110651
FR682468.1	110652
FR682468.1	110653
FR682468.1	110654
FR682468.1	110655
FR682468.1	110656
FR682468.1	110657
FR682468.1	110658
FR682468.1	110659
FR682468.1	110660
FR682468.1	110661
FR682468.1	110662
FR682468.1	110663
FR682468.1	110664
FR682468.1	110665
FR682468.1	110666
FR682468.1	110667
FR682468.1	110668
FR682468.1	110669
FR682468.1	110670
FR682468.1	110671
FR682468.1	110672
FR682468.1	110673
FR682468.1	110674
FR682468.1	110675
FR682468.1	110676
FR682468.1	110677
FR682468.1	110678
FR682468.1	110679
FR682468.1	110680
FR682468.1	110681
FR682468.1	110682
FR682468.1	110683
FR682468.1	110684
FR682468.1	110685
FR682468.1	110686
FR682468.1	110687
FR682468.1	110688
FR682468.1	110689
FR682468.1	110690
FR682468.1	110691
FR682468.1	110692
FR682468.1	110693
FR682468.1	110694
FR682468.1	110695
FR682468.1	110696
FR682468.1	110697
FR682468.1	110698
FR682468.1	110699
FR682468.1	110700
FR682468.1	110701
FR682468.1	110702
FR682468.1	110703
FR682468.1	110704
FR682468.1	110705
FR682468.1	110706
FR682468.1	110707
FR682468.1	110708
FR682468.1	110709
FR682468.1	110710
FR682468.1	110711
FR682468.1	110712
FR682468.1	110713
FR682468.1	110714
FR682468.1	110715
FR682468.1	110716
FR682468.1	110717
FR682468.1	110718
FR682468.1	110719
FR682468.1	110720
FR682468.1	110721
FR682468.1	110722
FR682468.1	110723
FR682468.1	110724
FR682468.1	110725
FR682468.1	110726
FR682468.1	110727
FR682468.1	110728
FR682468.1	110729
FR682468.1	110730
FR682468.1	110731
FR682468.1	110732
FR682468.1	110733
FR682468.1	110734
FR682468.1	110735
FR682468.1	110736
FR682468.1	110737
FR682468.1	110738
FR682468.1	110739
FR682468.1	110740
FR682468.1	110741
FR682468.1	110742
FR682468.1	110743
FR682468.1	110744
FR682468.1	110745
FR682468.1	110746
FR682468.1	110747
FR682468.1	110748
FR682468.1	110749
FR682468.1	110750
FR682468.1	110751
FR682468.1	110752
FR682468.1	110753
FR682468.1	110754
FR682468.1	110755
FR682468.1	110756
FR682468.1	110757
FR682468.1	110758
FR682468.1	110759
FR682468.1	110760
FR682468.1	110761
FR682468.1	110762
FR682468.1	110763
FR682468.1	110764
FR682468.1	110765
FR682468.1	110766
FR682468.1	110767
FR682468.1	110768
FR682468.1	110769
FR682468.1	110770
FR682468.1	110771
FR682468.1	110772
FR682468.1	110773
FR682468.1	110774
FR682468.1	110775
FR682468.1	110776
FR682468.1	110777
FR682468.1	110778
FR682468.1	110779
FR682468.1	110780
FR682468.1	110781
FR682468.1	110782
FR682468.1	110783
FR682468.1	110784
FR682468.1	110785
FR682468.1	110786
FR682468.1	110787
FR682468.1	110788
FR682468.1	110789
FR682468.1	110790
FR682468.1	110791
FR682468.1	110792
FR682468.1	110793
FR682468.1	110794
FR682468.1	110795
FR682468.1	110796
FR682468.1	110797
FR682468.1	110798
FR682468.1	110799
FR682468.1	110800
FR682468.1	110801
FR682468.1	110802
FR682468.1	110803
FR682468.1	110804
FR682468.1	110805
FR682468.1	110806
FR682468.1	110807
FR682468.1	110808
FR682468.1	110809
FR682468.1	110810
FR682468.1	110811
FR682468.1	110812
FR682468.1	110813
FR682468.1	110814
FR682468.1	110815
FR682468.1	110816
FR682468.1	110817
FR682468.1	110818
FR682468.1	110819
FR682468.1	110820
FR682468.1	110821
FR682468.1	110822
FR682468.1	110823
FR682468.1	110824
FR682468.1	110825
FR682468.1	110826
FR682468.1	110827
FR682468.1	110828
FR682468.1	110829
FR682468.1	110830
FR682468.1	110831
FR682468.1	110832
FR682468.1	110833
FR682468.1	110834
FR682468.1	110835
FR682468.1	110836
FR682468.1	110837
FR682468.1	110838
FR682468.1	110839
FR682468.1	110840
FR682468.1	110841
FR682468.1	110842
FR682468.1	110843
FR682468.1	110844
FR682468.1	110845
FR682468.1	110846
FR682468.1	110847
FR682468.1	110848
FR682468.1	110849
FR682468.1	110850
FR682468.1	110851
FR682468.1	110852
FR682468.1	110853
FR682468.1	110854
FR682468.1	110855
FR682468.1	110856
FR682468.1	110857
FR682468.1	110858
FR682468.1	110859
FR682468.1	110860
FR682468.1	110861
FR682468.1	110862
FR682468.1	110863
FR682468.1	110864
FR682468.1	110865
FR682468.1	110866
FR682468.1	110867
FR682468.1	110868
FR682468.1	110869
FR682468.1	110870
FR682468.1	110871
FR682468.1	110872
FR682468.1	110873
FR682468.1	110874
FR682468.1	110875
FR682468.1	110876
FR682468.1	110877
FR682468.1	110878
FR682468.1	110879
FR682468.1	110880
FR682468.1	110881
FR682468.1	110882
FR682468.1	110883
FR682468.1	110884
FR682468.1	110885
FR682468.1	110886
FR682468.1	110887
FR682468.1	110888
FR682468.1	110889
FR682468.1	110890
FR682468.1	110891
FR682468.1	110892
FR682468.1	110893
FR682468.1	110894
FR682468.1	110895
FR682468.1	110896
FR682468.1	110897
FR682468.1	110898
FR682468.1	110899
FR682468.1	110900
FR682468.1	110901
FR682468.1	110902
FR682468.1	110903
FR682468.1	110904
FR682468.1	110905
FR682468.1	110906
FR682468.1	110907
FR682468.1	110908
FR682468.1	110909
FR682468.1	110910
FR682468.1	110911
FR682468.1	110912
FR682468.1	110913
FR682468.1	110914
FR682468.1	110915
FR682468.1	110916
FR682468.1	110917
FR682468.1	110918
FR682468.1	110919
FR682468.1	110920
FR682468.1	110921
FR682468.1	110922
FR682468.1	110923
FR682468.1	110924
FR682468.1	110925
FR682468.1	110926
FR682468.1	110927
FR682468.1	110928
FR682468.1	110929
FR682468.1	110930
FR682468.1	110931
FR682468.1	110932
FR682468.1	110933
FR682468.1	110934
FR682468.1	110935
FR682468.1	110936
FR682468.1	110937
FR682468.1	110938
FR682468.1	110939
FR682468.1	110940
FR682468.1	110941
FR682468.1	110942
FR682468.1	110943
FR682468.1	110944
FR682468.1	110945
FR682468.1	110946
FR682468.1	110947
FR682468.1	110948
FR682468.1	110949
FR682468.1	110950
FR682468.1	110951
FR682468.1	110952
FR682468.1	110953
FR682468.1	110954
FR682468.1	110955
FR682468.1	110956
FR682468.1	110957
FR682468.1	110958
FR682468.1	110959
FR682468.1	110960
FR682468.1	110961
FR682468.1	110962
FR682468.1	110963
FR682468.1	110964
FR682468.1	110965
FR682468.1	110966
FR682468.1	110967
FR682468.1	110968
FR682468.1	110969
FR682468.1	110970
FR682468.1	110971
FR682468.1	110972
FR682468.1	110973
FR682468.1	110974
FR682468.1	110975
FR682468.1	110976
FR682468.1	110977
FR682468.1	110978
FR682468.1	110979
FR682468.1	110980
FR682468.1	110981
FR682468.1	110982
FR682468.1	110983
FR682468.1	110984
FR682468.1	110985
FR682468.1	110986
FR682468.1	110987
FR682468.1	110988
FR682468.1	110989
FR682468.1	110990
FR682468.1	110991
FR682468.1	110992
FR682468.1	110993
FR682468.1	110994
FR682468.1	110995
FR682468.1	110996
FR682468.1	110997
FR682468.1	110998
FR682468.1	110999
FR682468.1	111000
FR682468.1	111001
FR682468.1	111002
FR682468.1	111003
FR682468.1	111004
FR682468.1	111005
FR682468.1	111006
FR682468.1	111007
FR682468.1	111008
FR682468.1	111009
FR682468.1	111010
FR682468.1	111011
FR682468.1	111012
FR682468.1	111013
FR682468.1	111014
FR682468.1	111015
FR682468.1	111016
FR682468.1	111017
FR682468.1	111018
FR682468.1	111019
FR682468.1	111020
FR682468.1	111021
FR682468.1	111022
FR682468.1	111023
FR682468.1	111024
FR682468.1	111025
FR682468.1	111026
FR682468.1	111027
FR682468.1	111028
FR682468.1	111029
FR682468.1	111030
FR682468.1	111031
FR682468.1	111032
FR682468.1	111033
FR682468.1	111034
FR682468.1	111035
FR682468.1	111036
FR682468.1	111037
FR682468.1	111038
FR682468.1	111039
FR682468.1	111040
FR682468.1	111041
FR682468.1	111042
FR682468.1	111043
FR682468.1	111044
FR682468.1	111045
FR682468.1	111046
FR682468.1	111047
FR682468.1	111048
FR682468.1	111049
FR682468.1	111050
FR682468.1	111051
FR682468.1	111052
FR682468.1	111053
FR682468.1	111054
FR682468.1	111055
FR682468.1	111056
FR682468.1	111057
FR682468.1	111058
FR682468.1	111059
FR682468.1	111060
FR682468.1	111061
FR682468.1	111062
FR682468.1	111063
FR682468.1	111064
FR682468.1	111065
FR682468.1	111066
FR682468.1	111067
FR682468.1	111068
FR682468.1	111069
FR682468.1	111070
FR682468.1	111071
FR682468.1	111072
FR682468.1	111073
FR682468.1	111074
FR682468.1	111075
FR682468.1	111076
FR682468.1	111077
FR682468.1	111078
FR682468.1	111079
FR682468.1	111080
FR682468.1	111081
FR682468.1	111082
FR682468.1	111083
FR682468.1	111084
FR682468.1	111085
FR682468.1	111086
FR682468.1	111087
FR682468.1	111088
FR682468.1	111089
FR682468.1	111090
FR682468.1	111091
FR682468.1	111092
FR682468.1	111093
FR682468.1	111094
FR682468.1	111095
FR682468.1	111096
FR682468.1	111097
FR682468.1	111098
FR682468.1	111099
FR682468.1	111100
FR682468.1	111101
FR682468.1	111102
FR682468.1	111103
FR682468.1	111104
FR682468.1	111105
FR682468.1	111106
FR682468.1	111107
FR682468.1	111108
FR682468.1	111109
FR682468.1	111110
FR682468.1	111111
FR682468.1	111112
FR682468.1	111113
FR682468.1	111114
FR682468.1	111115
FR682468.1	111116
FR682468.1	111117
FR682468.1	111118
FR682468.1	111119
FR682468.1	111120
FR682468.1	111121
FR682468.1	111122
FR682468.1	111123
FR682468.1	111124
FR682468.1	111125
FR682468.1	111126
FR682468.1	111127
FR682468.1	111128
FR682468.1	111129
FR682468.1	111130
FR682468.1	111131
FR682468.1	111132
FR682468.1	111133
FR682468.1	111134
FR682468.1	111135
FR682468.1	111136
FR682468.1	111137
FR682468.1	111138
FR682468.1	111139
FR682468.1	111140
FR682468.1	111141
FR682468.1	111142
FR682468.1	111143
FR682468.1	111144
FR682468.1	111145
FR682468.1	111146
FR682468.1	111147
FR682468.1	111148
FR682468.1	111149
FR682468.1	111150
FR682468.1	111151
FR682468.1	111152
FR682468.1	111153
FR682468.1	111154
FR682468.1	111155
FR682468.1	111156
FR682468.1	111157
FR682468.1	111158
FR682468.1	111159
FR682468.1	111160
FR682468.1	111161
FR682468.1	111162
FR682468.1	111163
FR682468.1	111164
FR682468.1	111165
FR682468.1	111166
FR682468.1	111167
FR682468.1	111168
FR682468.1	111169
FR682468.1	111170
FR682468.1	111171
FR682468.1	111172
FR682468.1	111173
FR682468.1	111174
FR682468.1	111175
FR682468.1	111176
FR682468.1	111177
FR682468.1	111178
FR682468.1	111179
FR682468.1	111180
FR682468.1	111181
FR682468.1	111182
FR682468.1	111183
FR682468.1	111184
FR682468.1	111185
FR682468.1	111186
FR682468.1	111187
FR682468.1	111188
FR682468.1	111189
FR682468.1	111190
FR682468.1	111191
FR682468.1	111192
FR682468.1	111193
FR682468.1	111194
FR682468.1	111195
FR682468.1	111196
FR682468.1	111197
FR682468.1	111198
FR682468.1	111199
FR682468.1	111200
FR682468.1	111201
FR682468.1	111202
FR682468.1	111203
FR682468.1	111204
FR682468.1	111205
FR682468.1	111206
FR682468.1	111207
FR682468.1	111208
FR682468.1	111209
FR682468.1	111210
FR682468.1	111211
FR682468.1	111212
FR682468.1	111213
FR682468.1	111214
FR682468.1	111215
FR682468.1	111216
FR682468.1	111217
FR682468.1	111218
FR682468.1	111219
FR682468.1	111220
FR682468.1	111221
FR682468.1	111222
FR682468.1	111223
FR682468.1	111224
FR682468.1	111225
FR682468.1	111226
FR682468.1	111227
FR682468.1	111228
FR682468.1	111229
FR682468.1	111230
FR682468.1	111231
FR682468.1	111232
FR682468.1	111233
FR682468.1	111234
FR682468.1	111235
FR682468.1	111236
FR682468.1	111237
FR682468.1	111238
FR682468.1	111239
FR682468.1	111240
FR682468.1	111241
FR682468.1	111242
FR682468.1	111243
FR682468.1	111244
FR682468.1	111245
FR682468.1	111246
FR682468.1	111247
FR682468.1	111248
FR682468.1	111249
FR682468.1	111250
FR682468.1	111251
FR682468.1	111252
FR682468.1	111253
FR682468.1	111254
FR682468.1	111255
FR682468.1	111256
FR682468.1	111257
FR682468.1	111258
FR682468.1	111259
FR682468.1	111260
FR682468.1	111261
FR682468.1	111262
FR682468.1	111263
FR682468.1	111264
FR682468.1	111265
FR682468.1	111266
FR682468.1	111267
FR682468.1	111268
FR682468.1	111269
FR682468.1	111270
FR682468.1	111271
FR682468.1	111272
FR682468.1	111273
FR682468.1	111274
FR682468.1	111275
FR682468.1	111276
FR682468.1	111277
FR682468.1	111278
FR682468.1	111279
FR682468.1	111280
FR682468.1	111281
FR682468.1	111282
FR682468.1	111283
FR682468.1	111284
FR682468.1	111285
FR682468.1	111286
FR682468.1	111287
FR682468.1	111288
FR682468.1	111289
FR682468.1	111290
FR682468.1	111291
FR682468.1	111292
FR682468.1	111293
FR682468.1	111294
FR682468.1	111295
FR682468.1	111296
FR682468.1	111297
FR682468.1	111298
FR682468.1	111299
FR682468.1	111300
FR682468.1	111301
FR682468.1	111302
FR682468.1	111303
FR682468.1	111304
FR682468.1	111305
FR682468.1	111306
FR682468.1	111307
FR682468.1	111308
FR682468.1	111309
FR682468.1	111310
FR682468.1	111311
FR682468.1	111312
FR682468.1	111313
FR682468.1	111314
FR682468.1	111315
FR682468.1	111316
FR682468.1	111317
FR682468.1	111318
FR682468.1	111319
FR682468.1	111320
FR682468.1	111321
FR682468.1	111322
FR682468.1	111323
FR682468.1	111324
FR682468.1	111325
FR682468.1	111326
FR682468.1	111327
FR682468.1	111328
FR682468.1	111329
FR682468.1	111330
FR682468.1	111331
FR682468.1	111332
FR682468.1	111333
FR682468.1	111334
FR682468.1	111335
FR682468.1	111336
FR682468.1	111337
FR682468.1	111338
FR682468.1	111339
FR682468.1	111340
FR682468.1	111341
FR682468.1	111342
FR682468.1	111343
FR682468.1	111344
FR682468.1	111345
FR682468.1	111346
FR682468.1	111347
FR682468.1	111348
FR682468.1	111349
FR682468.1	111350
FR682468.1	111351
FR682468.1	111352
FR682468.1	111353
FR682468.1	111354
FR682468.1	111355
FR682468.1	111356
FR682468.1	111357
FR682468.1	111358
FR682468.1	111359
FR682468.1	111360
FR682468.1	111361
FR682468.1	111362
FR682468.1	111363
FR682468.1	111364
FR682468.1	111365
FR682468.1	111366
FR682468.1	111367
FR682468.1	111368
FR682468.1	111369
FR682468.1	111370
FR682468.1	111371
FR682468.1	111372
FR682468.1	111373
FR682468.1	111374
FR682468.1	111375
FR682468.1	111376
FR682468.1	111377
FR682468.1	111378
FR682468.1	111379
FR682468.1	111380
FR682468.1	111381
FR682468.1	111382
FR682468.1	111383
FR682468.1	111384
FR682468.1	111385
FR682468.1	111386
FR682468.1	111387
FR682468.1	111388
FR682468.1	111389
FR682468.1	111390
FR682468.1	111391
FR682468.1	111392
FR682468.1	111393
FR682468.1	111394
FR682468.1	111395
FR682468.1	111396
FR682468.1	111397
FR682468.1	111398
FR682468.1	111399
FR682468.1	111400
FR682468.1	111401
FR682468.1	111402
FR682468.1	111403
FR682468.1	111404
FR682468.1	111405
FR682468.1	111406
FR682468.1	111407
FR682468.1	111408
FR682468.1	111409
FR682468.1	111410
FR682468.1	111411
FR682468.1	111412
FR682468.1	111413
FR682468.1	111414
FR682468.1	111415
FR682468.1	111416
FR682468.1	111417
FR682468.1	111418
FR682468.1	111419
FR682468.1	111420
FR682468.1	111421
FR682468.1	111422
FR682468.1	111423
FR682468.1	111424
FR682468.1	111425
FR682468.1	111426
FR682468.1	111427
FR682468.1	111428
FR682468.1	111429
FR682468.1	111430
FR682468.1	111431
FR682468.1	111432
FR682468.1	111433
FR682468.1	111434
FR682468.1	111435
FR682468.1	111436
FR682468.1	111437
FR682468.1	111438
FR682468.1	111439
FR682468.1	111440
FR682468.1	111441
FR682468.1	111442
FR682468.1	111443
FR682468.1	111444
FR682468.1	111445
FR682468.1	111446
FR682468.1	111447
FR682468.1	111448
FR682468.1	111449
FR682468.1	111450
FR682468.1	111451
FR682468.1	111452
FR682468.1	111453
FR682468.1	111454
FR682468.1	111455
FR682468.1	111456
FR682468.1	111457
FR682468.1	111458
FR682468.1	111459
FR682468.1	111460
FR682468.1	111461
FR682468.1	111462
FR682468.1	111463
FR682468.1	111464
FR682468.1	111465
FR682468.1	111466
FR682468.1	111467
FR682468.1	111468
FR682468.1	111469
FR682468.1	111470
FR682468.1	111471
FR682468.1	111472
FR682468.1	111473
FR682468.1	111474
FR682468.1	111475
FR682468.1	111476
FR682468.1	111477
FR682468.1	111478
FR682468.1	111479
FR682468.1	111480
FR682468.1	111481
FR682468.1	111482
FR682468.1	111483
FR682468.1	111484
FR682468.1	111485
FR682468.1	111486
FR682468.1	111487
FR682468.1	111488
FR682468.1	111489
FR682468.1	111490
FR682468.1	111491
FR682468.1	111492
FR682468.1	111493
FR682468.1	111494
FR682468.1	111495
FR682468.1	111496
FR682468.1	111497
FR682468.1	111498
FR682468.1	111499
FR682468.1	111500
FR682468.1	111501
FR682468.1	111502
FR682468.1	111503
FR682468.1	111504
FR682468.1	111505
FR682468.1	111506
FR682468.1	111507
FR682468.1	111508
FR682468.1	111509
FR682468.1	111510
FR682468.1	111511
FR682468.1	111512
FR682468.1	111513
FR682468.1	111514
FR682468.1	111515
FR682468.1	111516
FR682468.1	111517
FR682468.1	111518
FR682468.1	111519
FR682468.1	111520
FR682468.1	111521
FR682468.1	111522
FR682468.1	111523
FR682468.1	111524
FR682468.1	111525
FR682468.1	111526
FR682468.1	111527
FR682468.1	111528
FR682468.1	111529
FR682468.1	111530
FR682468.1	111531
FR682468.1	111532
FR682468.1	111533
FR682468.1	111534
FR682468.1	111535
FR682468.1	111536
FR682468.1	111537
FR682468.1	111538
FR682468.1	111539
FR682468.1	111540
FR682468.1	111541
FR682468.1	111542
FR682468.1	111543
FR682468.1	111544
FR682468.1	111545
FR682468.1	111546
FR682468.1	111547
FR682468.1	111548
FR682468.1	111549
FR682468.1	111550
FR682468.1	111551
FR682468.1	111552
FR682468.1	111553
FR682468.1	111554
FR682468.1	111555
FR682468.1	111556
FR682468.1	111557
FR682468.1	111558
FR682468.1	111559
FR682468.1	111560
FR682468.1	111561
FR682468.1	111562
FR682468.1	111563
FR682468.1	111564
FR682468.1	111565
FR682468.1	111566
FR682468.1	111567
FR682468.1	111568
FR682468.1	111569
FR682468.1	111570
FR682468.1	111571
FR682468.1	111572
FR682468.1	111573
FR682468.1	111574
FR682468.1	111575
FR682468.1	111576
FR682468.1	111577
FR682468.1	111578
FR682468.1	111579
FR682468.1	111580
FR682468.1	111581
FR682468.1	111582
FR682468.1	111583
FR682468.1	111584
FR682468.1	111585
FR682468.1	111586
FR682468.1	111587
FR682468.1	111588
FR682468.1	111589
FR682468.1	111590
FR682468.1	111591
FR682468.1	111592
FR682468.1	111593
FR682468.1	111594
FR682468.1	111595
FR682468.1	111596
FR682468.1	111597
FR682468.1	111598
FR682468.1	111599
FR682468.1	111600
FR682468.1	111601
FR682468.1	111602
FR682468.1	111603
FR682468.1	111604
FR682468.1	111605
FR682468.1	111606
FR682468.1	111607
FR682468.1	111608
FR682468.1	111609
FR682468.1	111610
FR682468.1	111611
FR682468.1	111612
FR682468.1	111613
FR682468.1	111614
FR682468.1	111615
FR682468.1	111616
FR682468.1	111617
FR682468.1	111618
FR682468.1	111619
FR682468.1	111620
FR682468.1	111621
FR682468.1	111622
FR682468.1	111623
FR682468.1	111624
FR682468.1	111625
FR682468.1	111626
FR682468.1	111627
FR682468.1	111628
FR682468.1	111629
FR682468.1	111630
FR682468.1	111631
FR682468.1	111632
FR682468.1	111633
FR682468.1	111634
FR682468.1	111635
FR682468.1	111636
FR682468.1	111637
FR682468.1	111638
FR682468.1	111639
FR682468.1	111640
FR682468.1	111641
FR682468.1	111642
FR682468.1	111643
FR682468.1	111644
FR682468.1	111645
FR682468.1	111646
FR682468.1	111647
FR682468.1	111648
FR682468.1	111649
FR682468.1	111650
FR682468.1	111651
FR682468.1	111652
FR682468.1	111653
FR682468.1	111654
FR682468.1	111655
FR682468.1	111656
FR682468.1	111657
FR682468.1	111658
FR682468.1	111659
FR682468.1	111660
FR682468.1	111661
FR682468.1	111662
FR682468.1	111663
FR682468.1	111664
FR682468.1	111665
FR682468.1	111666
FR682468.1	111667
FR682468.1	111668
FR682468.1	111669
FR682468.1	111670
FR682468.1	111671
FR682468.1	111672
FR682468.1	111673
FR682468.1	111674
FR682468.1	111675
FR682468.1	111676
FR682468.1	111677
FR682468.1	111678
FR682468.1	111679
FR682468.1	111680
FR682468.1	111681
FR682468.1	111682
FR682468.1	111683
FR682468.1	111684
FR682468.1	111685
FR682468.1	111686
FR682468.1	111687
FR682468.1	111688
FR682468.1	111689
FR682468.1	111690
FR682468.1	111691
FR682468.1	111692
FR682468.1	111693
FR682468.1	111694
FR682468.1	111695
FR682468.1	111696
FR682468.1	111697
FR682468.1	111698
FR682468.1	111699
FR682468.1	111700
FR682468.1	111701
FR682468.1	111702
FR682468.1	111703
FR682468.1	111704
FR682468.1	111705
FR682468.1	111706
FR682468.1	111707
FR682468.1	111708
FR682468.1	111709
FR682468.1	111710
FR682468.1	111711
FR682468.1	111712
FR682468.1	111713
FR682468.1	111714
FR682468.1	111715
FR682468.1	111716
FR682468.1	111717
FR682468.1	111718
FR682468.1	111719
FR682468.1	111720
FR682468.1	111721
FR682468.1	111722
FR682468.1	111723
FR682468.1	111724
FR682468.1	111725
FR682468.1	111726
FR682468.1	111727
FR682468.1	111728
FR682468.1	111729
FR682468.1	111730
FR682468.1	111731
FR682468.1	111732
FR682468.1	111733
FR682468.1	111734
FR682468.1	111735
FR682468.1	111736
FR682468.1	111737
FR682468.1	111738
FR682468.1	111739
FR682468.1	111740
FR682468.1	111741
FR682468.1	111742
FR682468.1	111743
FR682468.1	111744
FR682468.1	111745
FR682468.1	111746
FR682468.1	111747
FR682468.1	111748
FR682468.1	111749
FR682468.1	111750
FR682468.1	111751
FR682468.1	111752
FR682468.1	111753
FR682468.1	111754
FR682468.1	111755
FR682468.1	111756
FR682468.1	111757
FR682468.1	111758
FR682468.1	111759
FR682468.1	111760
FR682468.1	111761
FR682468.1	111762
FR682468.1	111763
FR682468.1	111764
FR682468.1	111765
FR682468.1	111766
FR682468.1	111767
FR682468.1	111768
FR682468.1	111769
FR682468.1	111770
FR682468.1	111771
FR682468.1	111772
FR682468.1	111773
FR682468.1	111774
FR682468.1	111775
FR682468.1	111776
FR682468.1	111777
FR682468.1	111778
FR682468.1	111779
FR682468.1	111780
FR682468.1	111781
FR682468.1	111782
FR682468.1	111783
FR682468.1	111784
FR682468.1	111785
FR682468.1	111786
FR682468.1	111787
FR682468.1	111788
FR682468.1	111789
FR682468.1	111790
FR682468.1	111791
FR682468.1	111792
FR682468.1	111793
FR682468.1	111794
FR682468.1	111795
FR682468.1	111796
FR682468.1	111797
FR682468.1	111798
FR682468.1	111799
FR682468.1	111800
FR682468.1	111801
FR682468.1	111802
FR682468.1	111803
FR682468.1	111804
FR682468.1	111805
FR682468.1	111806
FR682468.1	111807
FR682468.1	111808
FR682468.1	111809
FR682468.1	111810
FR682468.1	111811
FR682468.1	111812
FR682468.1	111813
FR682468.1	111814
FR682468.1	111815
FR682468.1	111816
FR682468.1	111817
FR682468.1	111818
FR682468.1	111819
FR682468.1	111820
FR682468.1	111821
FR682468.1	111822
FR682468.1	111823
FR682468.1	111824
FR682468.1	111825
FR682468.1	111826
FR682468.1	111827
FR682468.1	111828
FR682468.1	111829
FR682468.1	111830
FR682468.1	111831
FR682468.1	111832
FR682468.1	111833
FR682468.1	111834
FR682468.1	111835
FR682468.1	111836
FR682468.1	111837
FR682468.1	111838
FR682468.1	111839
FR682468.1	111840
FR682468.1	111841
FR682468.1	111842
FR682468.1	111843
FR682468.1	111844
FR682468.1	111845
FR682468.1	111846
FR682468.1	111847
FR682468.1	111848
FR682468.1	111849
FR682468.1	111850
FR682468.1	111851
FR682468.1	111852
FR682468.1	111853
FR682468.1	111854
FR682468.1	111855
FR682468.1	111856
FR682468.1	111857
FR682468.1	111858
FR682468.1	111859
FR682468.1	111860
FR682468.1	111861
FR682468.1	111862
FR682468.1	111863
FR682468.1	111864
FR682468.1	111865
FR682468.1	111866
FR682468.1	111867
FR682468.1	111868
FR682468.1	111869
FR682468.1	111870
FR682468.1	111871
FR682468.1	111872
FR682468.1	111873
FR682468.1	111874
FR682468.1	111875
FR682468.1	111876
FR682468.1	111877
FR682468.1	111878
FR682468.1	111879
FR682468.1	111880
FR682468.1	111881
FR682468.1	111882
FR682468.1	111883
FR682468.1	111884
FR682468.1	111885
FR682468.1	111886
FR682468.1	111887
FR682468.1	111888
FR682468.1	111889
FR682468.1	111890
FR682468.1	111891
FR682468.1	111892
FR682468.1	111893
FR682468.1	111894
FR682468.1	111895
FR682468.1	111896
FR682468.1	111897
FR682468.1	111898
FR682468.1	111899
FR682468.1	111900
FR682468.1	111901
FR682468.1	111902
FR682468.1	111903
FR682468.1	111904
FR682468.1	111905
FR682468.1	111906
FR682468.1	111907
FR682468.1	111908
FR682468.1	111909
FR682468.1	111910
FR682468.1	111911
FR682468.1	111912
FR682468.1	111913
FR682468.1	111914
FR682468.1	111915
FR682468.1	111916
FR682468.1	111917
FR682468.1	111918
FR682468.1	111919
FR682468.1	111920
FR682468.1	111921
FR682468.1	111922
FR682468.1	111923
FR682468.1	111924
FR682468.1	111925
FR682468.1	111926
FR682468.1	111927
FR682468.1	111928
FR682468.1	111929
FR682468.1	111930
FR682468.1	111931
FR682468.1	111932
FR682468.1	111933
FR682468.1	111934
FR682468.1	111935
FR682468.1	111936
FR682468.1	111937
FR682468.1	111938
FR682468.1	111939
FR682468.1	111940
FR682468.1	111941
FR682468.1	111942
FR682468.1	111943
FR682468.1	111944
FR682468.1	111945
FR682468.1	111946
FR682468.1	111947
FR682468.1	111948
FR682468.1	111949
FR682468.1	111950
FR682468.1	111951
FR682468.1	111952
FR682468.1	111953
FR682468.1	111954
FR682468.1	111955
FR682468.1	111956
FR682468.1	111957
FR682468.1	111958
FR682468.1	111959
FR682468.1	111960
FR682468.1	111961
FR682468.1	111962
FR682468.1	111963
FR682468.1	111964
FR682468.1	111965
FR682468.1	111966
FR682468.1	111967
FR682468.1	111968
FR682468.1	111969
FR682468.1	111970
FR682468.1	111971
FR682468.1	111972
FR682468.1	111973
FR682468.1	111974
FR682468.1	111975
FR682468.1	111976
FR682468.1	111977
FR682468.1	111978
FR682468.1	111979
FR682468.1	111980
FR682468.1	111981
FR682468.1	111982
FR682468.1	111983
FR682468.1	111984
FR682468.1	111985
FR682468.1	111986
FR682468.1	111987
FR682468.1	111988
FR682468.1	111989
FR682468.1	111990
FR682468.1	111991
FR682468.1	111992
FR682468.1	111993
FR682468.1	111994
FR682468.1	111995
FR682468.1	111996
FR682468.1	111997
FR682468.1	111998
FR682468.1	111999
FR682468.1	112000
FR682468.1	112001
FR682468.1	112002
FR682468.1	112003
FR682468.1	112004
FR682468.1	112005
FR682468.1	112006
FR682468.1	112007
FR682468.1	112008
FR682468.1	112009
FR682468.1	112010
FR682468.1	112011
FR682468.1	112012
FR682468.1	112013
FR682468.1	112014
FR682468.1	112015
FR682468.1	112016
FR682468.1	112017
FR682468.1	112018
FR682468.1	112019
FR682468.1	112020
FR682468.1	112021
FR682468.1	112022
FR682468.1	112023
FR682468.1	112024
FR682468.1	112025
FR682468.1	112026
FR682468.1	112027
FR682468.1	112028
FR682468.1	112029
FR682468.1	112030
FR682468.1	112031
FR682468.1	112032
FR682468.1	112033
FR682468.1	112034
FR682468.1	112035
FR682468.1	112036
FR682468.1	112037
FR682468.1	112038
FR682468.1	112039
FR682468.1	112040
FR682468.1	112041
FR682468.1	112042
FR682468.1	112043
FR682468.1	112044
FR682468.1	112045
FR682468.1	112046
FR682468.1	112047
FR682468.1	112048
FR682468.1	112049
FR682468.1	112050
FR682468.1	112051
FR682468.1	112052
FR682468.1	112053
FR682468.1	112054
FR682468.1	112055
FR682468.1	112056
FR682468.1	112057
FR682468.1	112058
FR682468.1	112059
FR682468.1	112060
FR682468.1	112061
FR682468.1	112062
FR682468.1	112063
FR682468.1	112064
FR682468.1	112065
FR682468.1	112066
FR682468.1	112067
FR682468.1	112068
FR682468.1	112069
FR682468.1	112070
FR682468.1	112071
FR682468.1	112072
FR682468.1	112073
FR682468.1	112074
FR682468.1	112075
FR682468.1	112076
FR682468.1	112077
FR682468.1	112078
FR682468.1	112079
FR682468.1	112080
FR682468.1	112081
FR682468.1	112082
FR682468.1	112083
FR682468.1	112084
FR682468.1	112085
FR682468.1	112086
FR682468.1	112087
FR682468.1	112088
FR682468.1	112089
FR682468.1	112090
FR682468.1	112091
FR682468.1	112092
FR682468.1	112093
FR682468.1	112094
FR682468.1	112095
FR682468.1	112096
FR682468.1	112097
FR682468.1	112098
FR682468.1	112099
FR682468.1	112100
FR682468.1	112101
FR682468.1	112102
FR682468.1	112103
FR682468.1	112104
FR682468.1	112105
FR682468.1	112106
FR682468.1	112107
FR682468.1	112108
FR682468.1	112109
FR682468.1	112110
FR682468.1	112111
FR682468.1	112112
FR682468.1	112113
FR682468.1	112114
FR682468.1	112115
FR682468.1	112116
FR682468.1	112117
FR682468.1	112118
FR682468.1	112119
FR682468.1	112120
FR682468.1	112121
FR682468.1	112122
FR682468.1	112123
FR682468.1	112124
FR682468.1	112125
FR682468.1	112126
FR682468.1	112127
FR682468.1	112128
FR682468.1	112129
FR682468.1	112130
FR682468.1	112131
FR682468.1	112132
FR682468.1	112133
FR682468.1	112134
FR682468.1	112135
FR682468.1	112136
FR682468.1	112137
FR682468.1	112138
FR682468.1	112139
FR682468.1	112140
FR682468.1	112141
FR682468.1	112142
FR682468.1	112143
FR682468.1	112144
FR682468.1	112145
FR682468.1	112146
FR682468.1	112147
FR682468.1	112148
FR682468.1	112149
FR682468.1	112150
FR682468.1	112151
FR682468.1	112152
FR682468.1	112153
FR682468.1	112154
FR682468.1	112155
FR682468.1	112156
FR682468.1	112157
FR682468.1	112158
FR682468.1	112159
FR682468.1	112160
FR682468.1	112161
FR682468.1	112162
FR682468.1	112163
FR682468.1	112164
FR682468.1	112165
FR682468.1	112166
FR682468.1	112167
FR682468.1	112168
FR682468.1	112169
FR682468.1	112170
FR682468.1	112171
FR682468.1	112172
FR682468.1	112173
FR682468.1	112174
FR682468.1	112175
FR682468.1	112176
FR682468.1	112177
FR682468.1	112178
FR682468.1	112179
FR682468.1	112180
FR682468.1	112181
FR682468.1	112182
FR682468.1	112183
FR682468.1	112184
FR682468.1	112185
FR682468.1	112186
FR682468.1	112187
FR682468.1	112188
FR682468.1	112189
FR682468.1	112190
FR682468.1	112191
FR682468.1	112192
FR682468.1	112193
FR682468.1	112194
FR682468.1	112195
FR682468.1	112196
FR682468.1	112197
FR682468.1	112198
FR682468.1	112199
FR682468.1	112200
FR682468.1	112201
FR682468.1	112202
FR682468.1	112203
FR682468.1	112204
FR682468.1	112205
FR682468.1	112206
FR682468.1	112207
FR682468.1	112208
FR682468.1	112209
FR682468.1	112210
FR682468.1	112211
FR682468.1	112212
FR682468.1	112213
FR682468.1	112214
FR682468.1	112215
FR682468.1	112216
FR682468.1	112217
FR682468.1	112218
FR682468.1	112219
FR682468.1	112220
FR682468.1	112221
FR682468.1	112222
FR682468.1	112223
FR682468.1	112224
FR682468.1	112225
FR682468.1	112226
FR682468.1	112227
FR682468.1	112228
FR682468.1	112229
FR682468.1	112230
FR682468.1	112231
FR682468.1	112232
FR682468.1	112233
FR682468.1	112234
FR682468.1	112235
FR682468.1	112236
FR682468.1	112237
FR682468.1	112238
FR682468.1	112239
FR682468.1	112240
FR682468.1	112241
FR682468.1	112242
FR682468.1	112243
FR682468.1	112244
FR682468.1	112245
FR682468.1	112246
FR682468.1	112247
FR682468.1	112248
FR682468.1	112249
FR682468.1	112250
FR682468.1	112251
FR682468.1	112252
FR682468.1	112253
FR682468.1	112254
FR682468.1	112255
FR682468.1	112256
FR682468.1	112257
FR682468.1	112258
FR682468.1	112259
FR682468.1	112260
FR682468.1	112261
FR682468.1	112262
FR682468.1	112263
FR682468.1	112264
FR682468.1	112265
FR682468.1	112266
FR682468.1	112267
FR682468.1	112268
FR682468.1	112269
FR682468.1	112270
FR682468.1	112271
FR682468.1	112272
FR682468.1	112273
FR682468.1	112274
FR682468.1	112275
FR682468.1	112276
FR682468.1	112277
FR682468.1	112278
FR682468.1	112279
FR682468.1	112280
FR682468.1	112281
FR682468.1	112282
FR682468.1	112283
FR682468.1	112284
FR682468.1	112285
FR682468.1	112286
FR682468.1	112287
FR682468.1	112288
FR682468.1	112289
FR682468.1	112290
FR682468.1	112291
FR682468.1	112292
FR682468.1	112293
FR682468.1	112294
FR682468.1	112295
FR682468.1	112296
FR682468.1	112297
FR682468.1	112298
FR682468.1	112299
FR682468.1	112300
FR682468.1	112301
FR682468.1	112302
FR682468.1	112303
FR682468.1	112304
FR682468.1	112305
FR682468.1	112306
FR682468.1	112307
FR682468.1	112308
FR682468.1	112309
FR682468.1	112310
FR682468.1	112311
FR682468.1	112312
FR682468.1	112313
FR682468.1	112314
FR682468.1	112315
FR682468.1	112316
FR682468.1	112317
FR682468.1	112318
FR682468.1	112319
FR682468.1	112320
FR682468.1	112321
FR682468.1	112322
FR682468.1	112323
FR682468.1	112324
FR682468.1	112325
FR682468.1	112326
FR682468.1	112327
FR682468.1	112328
FR682468.1	112329
FR682468.1	112330
FR682468.1	112331
FR682468.1	112332
FR682468.1	112333
FR682468.1	112334
FR682468.1	112335
FR682468.1	112336
FR682468.1	112337
FR682468.1	112338
FR682468.1	112339
FR682468.1	112340
FR682468.1	112341
FR682468.1	112342
FR682468.1	112343
FR682468.1	112344
FR682468.1	112345
FR682468.1	112346
FR682468.1	112347
FR682468.1	112348
FR682468.1	112349
FR682468.1	112350
FR682468.1	112351
FR682468.1	112352
FR682468.1	112353
FR682468.1	112354
FR682468.1	112355
FR682468.1	112356
FR682468.1	112357
FR682468.1	112358
FR682468.1	112359
FR682468.1	112360
FR682468.1	112361
FR682468.1	112362
FR682468.1	112363
FR682468.1	112364
FR682468.1	112365
FR682468.1	112366
FR682468.1	112367
FR682468.1	112368
FR682468.1	112369
FR682468.1	112370
FR682468.1	112371
FR682468.1	112372
FR682468.1	112373
FR682468.1	112374
FR682468.1	112375
FR682468.1	112376
FR682468.1	112377
FR682468.1	112378
FR682468.1	112379
FR682468.1	112380
FR682468.1	112381
FR682468.1	112382
FR682468.1	112383
FR682468.1	112384
FR682468.1	112385
FR682468.1	112386
FR682468.1	112387
FR682468.1	112388
FR682468.1	112389
FR682468.1	112390
FR682468.1	112391
FR682468.1	112392
FR682468.1	112393
FR682468.1	112394
FR682468.1	112395
FR682468.1	112396
FR682468.1	112397
FR682468.1	112398
FR682468.1	112399
FR682468.1	112400
FR682468.1	112401
FR682468.1	112402
FR682468.1	112403
FR682468.1	112404
FR682468.1	112405
FR682468.1	112406
FR682468.1	112407
FR682468.1	112408
FR682468.1	112409
FR682468.1	112410
FR682468.1	112411
FR682468.1	112412
FR682468.1	112413
FR682468.1	112414
FR682468.1	112415
FR682468.1	112416
FR682468.1	112417
FR682468.1	112418
FR682468.1	112419
FR682468.1	112420
FR682468.1	112421
FR682468.1	112422
FR682468.1	112423
FR682468.1	112424
FR682468.1	112425
FR682468.1	112426
FR682468.1	112427
FR682468.1	112428
FR682468.1	112429
FR682468.1	112430
FR682468.1	112431
FR682468.1	112432
FR682468.1	112433
FR682468.1	112434
FR682468.1	112435
FR682468.1	112436
FR682468.1	112437
FR682468.1	112438
FR682468.1	112439
FR682468.1	112440
FR682468.1	112441
FR682468.1	112442
FR682468.1	112443
FR682468.1	112444
FR682468.1	112445
FR682468.1	112446
FR682468.1	112447
FR682468.1	112448
FR682468.1	112449
FR682468.1	112450
FR682468.1	112451
FR682468.1	112452
FR682468.1	112453
FR682468.1	112454
FR682468.1	112455
FR682468.1	112456
FR682468.1	112457
FR682468.1	112458
FR682468.1	112459
FR682468.1	112460
FR682468.1	112461
FR682468.1	112462
FR682468.1	112463
FR682468.1	112464
FR682468.1	112465
FR682468.1	112466
FR682468.1	112467
FR682468.1	112468
FR682468.1	112469
FR682468.1	112470
FR682468.1	112471
FR682468.1	112472
FR682468.1	112473
FR682468.1	112474
FR682468.1	112475
FR682468.1	112476
FR682468.1	112477
FR682468.1	112478
FR682468.1	112479
FR682468.1	112480
FR682468.1	112481
FR682468.1	112482
FR682468.1	112483
FR682468.1	112484
FR682468.1	112485
FR682468.1	112486
FR682468.1	112487
FR682468.1	112488
FR682468.1	112489
FR682468.1	112490
FR682468.1	112491
FR682468.1	112492
FR682468.1	112493
FR682468.1	112494
FR682468.1	112495
FR682468.1	112496
FR682468.1	112497
FR682468.1	112498
FR682468.1	112499
FR682468.1	112500
FR682468.1	112501
FR682468.1	112502
FR682468.1	112503
FR682468.1	112504
FR682468.1	112505
FR682468.1	112506
FR682468.1	112507
FR682468.1	112508
FR682468.1	112509
FR682468.1	112510
FR682468.1	112511
FR682468.1	112512
FR682468.1	112513
FR682468.1	112514
FR682468.1	112515
FR682468.1	112516
FR682468.1	112517
FR682468.1	112518
FR682468.1	112519
FR682468.1	112520
FR682468.1	112521
FR682468.1	112522
FR682468.1	112523
FR682468.1	112524
FR682468.1	112525
FR682468.1	112526
FR682468.1	112527
FR682468.1	112528
FR682468.1	112529
FR682468.1	112530
FR682468.1	112531
FR682468.1	112532
FR682468.1	112533
FR682468.1	112534
FR682468.1	112535
FR682468.1	112536
FR682468.1	112537
FR682468.1	112538
FR682468.1	112539
FR682468.1	112540
FR682468.1	112541
FR682468.1	112542
FR682468.1	112543
FR682468.1	112544
FR682468.1	112545
FR682468.1	112546
FR682468.1	112547
FR682468.1	112548
FR682468.1	112549
FR682468.1	112550
FR682468.1	112551
FR682468.1	112552
FR682468.1	112553
FR682468.1	112554
FR682468.1	112555
FR682468.1	112556
FR682468.1	112557
FR682468.1	112558
FR682468.1	112559
FR682468.1	112560
FR682468.1	112561
FR682468.1	112562
FR682468.1	112563
FR682468.1	112564
FR682468.1	112565
FR682468.1	112566
FR682468.1	112567
FR682468.1	112568
FR682468.1	112569
FR682468.1	112570
FR682468.1	112571
FR682468.1	112572
FR682468.1	112573
FR682468.1	112574
FR682468.1	112575
FR682468.1	112576
FR682468.1	112577
FR682468.1	112578
FR682468.1	112579
FR682468.1	112580
FR682468.1	112581
FR682468.1	112582
FR682468.1	112583
FR682468.1	112584
FR682468.1	112585
FR682468.1	112586
FR682468.1	112587
FR682468.1	112588
FR682468.1	112589
FR682468.1	112590
FR682468.1	112591
FR682468.1	112592
FR682468.1	112593
FR682468.1	112594
FR682468.1	112595
FR682468.1	112596
FR682468.1	112597
FR682468.1	112598
FR682468.1	112599
FR682468.1	112600
FR682468.1	112601
FR682468.1	112602
FR682468.1	112603
FR682468.1	112604
FR682468.1	112605
FR682468.1	112606
FR682468.1	112607
FR682468.1	112608
FR682468.1	112609
FR682468.1	112610
FR682468.1	112611
FR682468.1	112612
FR682468.1	112613
FR682468.1	112614
FR682468.1	112615
FR682468.1	112616
FR682468.1	112617
FR682468.1	112618
FR682468.1	112619
FR682468.1	112620
FR682468.1	112621
FR682468.1	112622
FR682468.1	112623
FR682468.1	112624
FR682468.1	112625
FR682468.1	112626
FR682468.1	112627
FR682468.1	112628
FR682468.1	112629
FR682468.1	112630
FR682468.1	112631
FR682468.1	112632
FR682468.1	112633
FR682468.1	112634
FR682468.1	112635
FR682468.1	112636
FR682468.1	112637
FR682468.1	112638
FR682468.1	112639
FR682468.1	112640
FR682468.1	112641
FR682468.1	112642
FR682468.1	112643
FR682468.1	112644
FR682468.1	112645
FR682468.1	112646
FR682468.1	112647
FR682468.1	112648
FR682468.1	112649
FR682468.1	112650
FR682468.1	112651
FR682468.1	112652
FR682468.1	112653
FR682468.1	112654
FR682468.1	112655
FR682468.1	112656
FR682468.1	112657
FR682468.1	112658
FR682468.1	112659
FR682468.1	112660
FR682468.1	112661
FR682468.1	112662
FR682468.1	112663
FR682468.1	112664
FR682468.1	112665
FR682468.1	112666
FR682468.1	112667
FR682468.1	112668
FR682468.1	112669
FR682468.1	112670
FR682468.1	112671
FR682468.1	112672
FR682468.1	112673
FR682468.1	112674
FR682468.1	112675
FR682468.1	112676
FR682468.1	112677
FR682468.1	112678
FR682468.1	112679
FR682468.1	112680
FR682468.1	112681
FR682468.1	112682
FR682468.1	112683
FR682468.1	112684
FR682468.1	112685
FR682468.1	112686
FR682468.1	112687
FR682468.1	112688
FR682468.1	112689
FR682468.1	112690
FR682468.1	112691
FR682468.1	112692
FR682468.1	112693
FR682468.1	112694
FR682468.1	112695
FR682468.1	112696
FR682468.1	112697
FR682468.1	112698
FR682468.1	112699
FR682468.1	112700
FR682468.1	112701
FR682468.1	112702
FR682468.1	112703
FR682468.1	112704
FR682468.1	112705
FR682468.1	112706
FR682468.1	112707
FR682468.1	112708
FR682468.1	112709
FR682468.1	112710
FR682468.1	112711
FR682468.1	112712
FR682468.1	112713
FR682468.1	112714
FR682468.1	112715
FR682468.1	112716
FR682468.1	112717
FR682468.1	112718
FR682468.1	112719
FR682468.1	112720
FR682468.1	112721
FR682468.1	112722
FR682468.1	112723
FR682468.1	112724
FR682468.1	112725
FR682468.1	112726
FR682468.1	112727
FR682468.1	112728
FR682468.1	112729
FR682468.1	112730
FR682468.1	112731
FR682468.1	112732
FR682468.1	112733
FR682468.1	112734
FR682468.1	112735
FR682468.1	112736
FR682468.1	112737
FR682468.1	112738
FR682468.1	112739
FR682468.1	112740
FR682468.1	112741
FR682468.1	112742
FR682468.1	112743
FR682468.1	112744
FR682468.1	112745
FR682468.1	112746
FR682468.1	112747
FR682468.1	112748
FR682468.1	112749
FR682468.1	112750
FR682468.1	112751
FR682468.1	112752
FR682468.1	112753
FR682468.1	112754
FR682468.1	112755
FR682468.1	112756
FR682468.1	112757
FR682468.1	112758
FR682468.1	112759
FR682468.1	112760
FR682468.1	112761
FR682468.1	112762
FR682468.1	112763
FR682468.1	112764
FR682468.1	112765
FR682468.1	112766
FR682468.1	112767
FR682468.1	112768
FR682468.1	112769
FR682468.1	112770
FR682468.1	112771
FR682468.1	112772
FR682468.1	112773
FR682468.1	112774
FR682468.1	112775
FR682468.1	112776
FR682468.1	112777
FR682468.1	112778
FR682468.1	112779
FR682468.1	112780
FR682468.1	112781
FR682468.1	112782
FR682468.1	112783
FR682468.1	112784
FR682468.1	112785
FR682468.1	112786
FR682468.1	112787
FR682468.1	112788
FR682468.1	112789
FR682468.1	112790
FR682468.1	112791
FR682468.1	112792
FR682468.1	112793
FR682468.1	112794
FR682468.1	112795
FR682468.1	112796
FR682468.1	112797
FR682468.1	112798
FR682468.1	112799
FR682468.1	112800
FR682468.1	112801
FR682468.1	112802
FR682468.1	112803
FR682468.1	112804
FR682468.1	112805
FR682468.1	112806
FR682468.1	112807
FR682468.1	112808
FR682468.1	112809
FR682468.1	112810
FR682468.1	112811
FR682468.1	112812
FR682468.1	112813
FR682468.1	112814
FR682468.1	112815
FR682468.1	112816
FR682468.1	112817
FR682468.1	112818
FR682468.1	112819
FR682468.1	112820
FR682468.1	112821
FR682468.1	112822
FR682468.1	112823
FR682468.1	112824
FR682468.1	112825
FR682468.1	112826
FR682468.1	112827
FR682468.1	112828
FR682468.1	112829
FR682468.1	112830
FR682468.1	112831
FR682468.1	112832
FR682468.1	112833
FR682468.1	112834
FR682468.1	112835
FR682468.1	112836
FR682468.1	112837
FR682468.1	112838
FR682468.1	112839
FR682468.1	112840
FR682468.1	112841
FR682468.1	112842
FR682468.1	112843
FR682468.1	112844
FR682468.1	112845
FR682468.1	112846
FR682468.1	112847
FR682468.1	112848
FR682468.1	112849
FR682468.1	112850
FR682468.1	112851
FR682468.1	112852
FR682468.1	112853
FR682468.1	112854
FR682468.1	112855
FR682468.1	112856
FR682468.1	112857
FR682468.1	112858
FR682468.1	112859
FR682468.1	112860
FR682468.1	112861
FR682468.1	112862
FR682468.1	112863
FR682468.1	112864
FR682468.1	112865
FR682468.1	112866
FR682468.1	112867
FR682468.1	112868
FR682468.1	112869
FR682468.1	112870
FR682468.1	112871
FR682468.1	112872
FR682468.1	112873
FR682468.1	112874
FR682468.1	112875
FR682468.1	112876
FR682468.1	112877
FR682468.1	112878
FR682468.1	112879
FR682468.1	112880
FR682468.1	112881
FR682468.1	112882
FR682468.1	112883
FR682468.1	112884
FR682468.1	112885
FR682468.1	112886
FR682468.1	112887
FR682468.1	112888
FR682468.1	112889
FR682468.1	112890
FR682468.1	112891
FR682468.1	112892
FR682468.1	112893
FR682468.1	112894
FR682468.1	112895
FR682468.1	112896
FR682468.1	112897
FR682468.1	112898
FR682468.1	112899
FR682468.1	112900
FR682468.1	112901
FR682468.1	112902
FR682468.1	112903
FR682468.1	112904
FR682468.1	112905
FR682468.1	112906
FR682468.1	112907
FR682468.1	112908
FR682468.1	112909
FR682468.1	112910
FR682468.1	112911
FR682468.1	112912
FR682468.1	112913
FR682468.1	112914
FR682468.1	112915
FR682468.1	112916
FR682468.1	112917
FR682468.1	112918
FR682468.1	112919
FR682468.1	112920
FR682468.1	112921
FR682468.1	112922
FR682468.1	112923
FR682468.1	112924
FR682468.1	112925
FR682468.1	112926
FR682468.1	112927
FR682468.1	112928
FR682468.1	112929
FR682468.1	112930
FR682468.1	112931
FR682468.1	112932
FR682468.1	112933
FR682468.1	112934
FR682468.1	112935
FR682468.1	112936
FR682468.1	112937
FR682468.1	112938
FR682468.1	112939
FR682468.1	112940
FR682468.1	112941
FR682468.1	112942
FR682468.1	112943
FR682468.1	112944
FR682468.1	112945
FR682468.1	112946
FR682468.1	112947
FR682468.1	112948
FR682468.1	112949
FR682468.1	112950
FR682468.1	112951
FR682468.1	112952
FR682468.1	112953
FR682468.1	112954
FR682468.1	112955
FR682468.1	112956
FR682468.1	112957
FR682468.1	112958
FR682468.1	112959
FR682468.1	112960
FR682468.1	112961
FR682468.1	112962
FR682468.1	112963
FR682468.1	112964
FR682468.1	112965
FR682468.1	112966
FR682468.1	112967
FR682468.1	112968
FR682468.1	112969
FR682468.1	112970
FR682468.1	112971
FR682468.1	112972
FR682468.1	112973
FR682468.1	112974
FR682468.1	112975
FR682468.1	112976
FR682468.1	112977
FR682468.1	112978
FR682468.1	112979
FR682468.1	112980
FR682468.1	112981
FR682468.1	112982
FR682468.1	112983
FR682468.1	112984
FR682468.1	112985
FR682468.1	112986
FR682468.1	112987
FR682468.1	112988
FR682468.1	112989
FR682468.1	112990
FR682468.1	112991
FR682468.1	112992
FR682468.1	112993
FR682468.1	112994
FR682468.1	112995
FR682468.1	112996
FR682468.1	112997
FR682468.1	112998
FR682468.1	112999
FR682468.1	113000
FR682468.1	113001
FR682468.1	113002
FR682468.1	113003
FR682468.1	113004
FR682468.1	113005
FR682468.1	113006
FR682468.1	113007
FR682468.1	113008
FR682468.1	113009
FR682468.1	113010
FR682468.1	113011
FR682468.1	113012
FR682468.1	113013
FR682468.1	113014
FR682468.1	113015
FR682468.1	113016
FR682468.1	113017
FR682468.1	113018
FR682468.1	113019
FR682468.1	113020
FR682468.1	113021
FR682468.1	113022
FR682468.1	113023
FR682468.1	113024
FR682468.1	113025
FR682468.1	113026
FR682468.1	113027
FR682468.1	113028
FR682468.1	113029
FR682468.1	113030
FR682468.1	113031
FR682468.1	113032
FR682468.1	113033
FR682468.1	113034
FR682468.1	113035
FR682468.1	113036
FR682468.1	113037
FR682468.1	113038
FR682468.1	113039
FR682468.1	113040
FR682468.1	113041
FR682468.1	113042
FR682468.1	113043
FR682468.1	113044
FR682468.1	113045
FR682468.1	113046
FR682468.1	113047
FR682468.1	113048
FR682468.1	113049
FR682468.1	113050
FR682468.1	113051
FR682468.1	113052
FR682468.1	113053
FR682468.1	113054
FR682468.1	113055
FR682468.1	113056
FR682468.1	113057
FR682468.1	113058
FR682468.1	113059
FR682468.1	113060
FR682468.1	113061
FR682468.1	113062
FR682468.1	113063
FR682468.1	113064
FR682468.1	113065
FR682468.1	113066
FR682468.1	113067
FR682468.1	113068
FR682468.1	113069
FR682468.1	113070
FR682468.1	113071
FR682468.1	113072
FR682468.1	113073
FR682468.1	113074
FR682468.1	113075
FR682468.1	113076
FR682468.1	113077
FR682468.1	113078
FR682468.1	113079
FR682468.1	113080
FR682468.1	113081
FR682468.1	113082
FR682468.1	113083
FR682468.1	113084
FR682468.1	113085
FR682468.1	113086
FR682468.1	113087
FR682468.1	113088
FR682468.1	113089
FR682468.1	113090
FR682468.1	113091
FR682468.1	113092
FR682468.1	113093
FR682468.1	113094
FR682468.1	113095
FR682468.1	113096
FR682468.1	113097
FR682468.1	113098
FR682468.1	113099
FR682468.1	113100
FR682468.1	113101
FR682468.1	113102
FR682468.1	113103
FR682468.1	113104
FR682468.1	113105
FR682468.1	113106
FR682468.1	113107
FR682468.1	113108
FR682468.1	113109
FR682468.1	113110
FR682468.1	113111
FR682468.1	113112
FR682468.1	113113
FR682468.1	113114
FR682468.1	113115
FR682468.1	113116
FR682468.1	113117
FR682468.1	113118
FR682468.1	113119
FR682468.1	113120
FR682468.1	113121
FR682468.1	113122
FR682468.1	113123
FR682468.1	113124
FR682468.1	113125
FR682468.1	113126
FR682468.1	113127
FR682468.1	113128
FR682468.1	113129
FR682468.1	113130
FR682468.1	113131
FR682468.1	113146
FR682468.1	113147
FR682468.1	113148
FR682468.1	113149
FR682468.1	113150
FR682468.1	113151
FR682468.1	113152
FR682468.1	113153
FR682468.1	113154
FR682468.1	113155
FR682468.1	113156
FR682468.1	113157
FR682468.1	113158
FR682468.1	113159
FR682468.1	113160
FR682468.1	113161
FR682468.1	113162
FR682468.1	113163
FR682468.1	113164
FR682468.1	113165
FR682468.1	113166
FR682468.1	113167
FR682468.1	113168
FR682468.1	113169
FR682468.1	113170
FR682468.1	113171
FR682468.1	113172
FR682468.1	113173
FR682468.1	113174
FR682468.1	113175
FR682468.1	113176
FR682468.1	113177
FR682468.1	113178
FR682468.1	113179
FR682468.1	113180
FR682468.1	113181
FR682468.1	113182
FR682468.1	113183
FR682468.1	113184
FR682468.1	113185
FR682468.1	113186
FR682468.1	113187
FR682468.1	113188
FR682468.1	113189
FR682468.1	113190
FR682468.1	113191
FR682468.1	113192
FR682468.1	113193
FR682468.1	113194
FR682468.1	113195
FR682468.1	113196
FR682468.1	113197
FR682468.1	113198
FR682468.1	113199
FR682468.1	113200
FR682468.1	113201
FR682468.1	113202
FR682468.1	113203
FR682468.1	113204
FR682468.1	113205
FR682468.1	113206
FR682468.1	113207
FR682468.1	113208
FR682468.1	113209
FR682468.1	113210
FR682468.1	113211
FR682468.1	113212
FR682468.1	113213
FR682468.1	113214
FR682468.1	113215
FR682468.1	113216
FR682468.1	113217
FR682468.1	113218
FR682468.1	113219
FR682468.1	113220
FR682468.1	113221
FR682468.1	113222
FR682468.1	113223
FR682468.1	113224
FR682468.1	113225
FR682468.1	113226
FR682468.1	113227
FR682468.1	113228
FR682468.1	113229
FR682468.1	113230
FR682468.1	113231
FR682468.1	113232
FR682468.1	113233
FR682468.1	113234
FR682468.1	113235
FR682468.1	113236
FR682468.1	113237
FR682468.1	113238
FR682468.1	113239
FR682468.1	113240
FR682468.1	113241
FR682468.1	113242
FR682468.1	113243
FR682468.1	113244
FR682468.1	113245
FR682468.1	113246
FR682468.1	113247
FR682468.1	113248
FR682468.1	113249
FR682468.1	113250
FR682468.1	113251
FR682468.1	113252
FR682468.1	113253
FR682468.1	113254
FR682468.1	113255
FR682468.1	113256
FR682468.1	113257
FR682468.1	113258
FR682468.1	113259
FR682468.1	113260
FR682468.1	113261
FR682468.1	113262
FR682468.1	113263
FR682468.1	113264
FR682468.1	113265
FR682468.1	113266
FR682468.1	113267
FR682468.1	113268
FR682468.1	113269
FR682468.1	113270
FR682468.1	113271
FR682468.1	113272
FR682468.1	113273
FR682468.1	113274
FR682468.1	113275
FR682468.1	113276
FR682468.1	113277
FR682468.1	113278
FR682468.1	113279
FR682468.1	113280
FR682468.1	113281
FR682468.1	113282
FR682468.1	113283
FR682468.1	113284
FR682468.1	113285
FR682468.1	113286
FR682468.1	113287
FR682468.1	113288
FR682468.1	113289
FR682468.1	113290
FR682468.1	113291
FR682468.1	113292
FR682468.1	113293
FR682468.1	113294
FR682468.1	113295
FR682468.1	113296
FR682468.1	113297
FR682468.1	113298
FR682468.1	113299
FR682468.1	113300
FR682468.1	113301
FR682468.1	113302
FR682468.1	113303
FR682468.1	113304
FR682468.1	113305
FR682468.1	113306
FR682468.1	113307
FR682468.1	113308
FR682468.1	113309
FR682468.1	113310
FR682468.1	113311
FR682468.1	113312
FR682468.1	113313
FR682468.1	113314
FR682468.1	113315
FR682468.1	113316
FR682468.1	113317
FR682468.1	113318
FR682468.1	113319
FR682468.1	113320
FR682468.1	113321
FR682468.1	113322
FR682468.1	113323
FR682468.1	113324
FR682468.1	113325
FR682468.1	113326
FR682468.1	113327
FR682468.1	113328
FR682468.1	113329
FR682468.1	113330
FR682468.1	113331
FR682468.1	113332
FR682468.1	113333
FR682468.1	113334
FR682468.1	113335
FR682468.1	113336
FR682468.1	113337
FR682468.1	113338
FR682468.1	113339
FR682468.1	113340
FR682468.1	113341
FR682468.1	113342
FR682468.1	113343
FR682468.1	113344
FR682468.1	113345
FR682468.1	113346
FR682468.1	113347
FR682468.1	113348
FR682468.1	113349
FR682468.1	113350
FR682468.1	113351
FR682468.1	113352
FR682468.1	113353
FR682468.1	113354
FR682468.1	113355
FR682468.1	113356
FR682468.1	113357
FR682468.1	113358
FR682468.1	113359
FR682468.1	113360
FR682468.1	113361
FR682468.1	113362
FR682468.1	113363
FR682468.1	113364
FR682468.1	113365
FR682468.1	113366
FR682468.1	113367
FR682468.1	113368
FR682468.1	113369
FR682468.1	113370
FR682468.1	113371
FR682468.1	113372
FR682468.1	113373
FR682468.1	113374
FR682468.1	113375
FR682468.1	113376
FR682468.1	113377
FR682468.1	113378
FR682468.1	113379
FR682468.1	113380
FR682468.1	113381
FR682468.1	113382
FR682468.1	113383
FR682468.1	113384
FR682468.1	113385
FR682468.1	113386
FR682468.1	113387
FR682468.1	113388
FR682468.1	113389
FR682468.1	113390
FR682468.1	113391
FR682468.1	113392
FR682468.1	113393
FR682468.1	113394
FR682468.1	113395
FR682468.1	113396
FR682468.1	113397
FR682468.1	113398
FR682468.1	113399
FR682468.1	113400
FR682468.1	113401
FR682468.1	113402
FR682468.1	113403
FR682468.1	113404
FR682468.1	113405
FR682468.1	113406
FR682468.1	113407
FR682468.1	113408
FR682468.1	113409
FR682468.1	113410
FR682468.1	113411
FR682468.1	113412
FR682468.1	113413
FR682468.1	113414
FR682468.1	113415
FR682468.1	113416
FR682468.1	113417
FR682468.1	113418
FR682468.1	113419
FR682468.1	113420
FR682468.1	113421
FR682468.1	113422
FR682468.1	113423
FR682468.1	113424
FR682468.1	113425
FR682468.1	113426
FR682468.1	113427
FR682468.1	113428
FR682468.1	113429
FR682468.1	113430
FR682468.1	113431
FR682468.1	113432
FR682468.1	113433
FR682468.1	113434
FR682468.1	113435
FR682468.1	113436
FR682468.1	113437
FR682468.1	113438
FR682468.1	113439
FR682468.1	113440
FR682468.1	113441
FR682468.1	113442
FR682468.1	113443
FR682468.1	113444
FR682468.1	113445
FR682468.1	113446
FR682468.1	113447
FR682468.1	113448
FR682468.1	113449
FR682468.1	113450
FR682468.1	113451
FR682468.1	113452
FR682468.1	113453
FR682468.1	113454
FR682468.1	113455
FR682468.1	113456
FR682468.1	113457
FR682468.1	113458
FR682468.1	113459
FR682468.1	113460
FR682468.1	113461
FR682468.1	113462
FR682468.1	113463
FR682468.1	113464
FR682468.1	113465
FR682468.1	113466
FR682468.1	113467
FR682468.1	113468
FR682468.1	113469
FR682468.1	113470
FR682468.1	113471
FR682468.1	113472
FR682468.1	113473
FR682468.1	113474
FR682468.1	113475
FR682468.1	113476
FR682468.1	113477
FR682468.1	113478
FR682468.1	113479
FR682468.1	113480
FR682468.1	113481
FR682468.1	113482
FR682468.1	113483
FR682468.1	113484
FR682468.1	113485
FR682468.1	113486
FR682468.1	113487
FR682468.1	113488
FR682468.1	113489
FR682468.1	113490
FR682468.1	113491
FR682468.1	113492
FR682468.1	113493
FR682468.1	113494
FR682468.1	113495
FR682468.1	113496
FR682468.1	113497
FR682468.1	113498
FR682468.1	113499
FR682468.1	113500
FR682468.1	113501
FR682468.1	113502
FR682468.1	113503
FR682468.1	113504
FR682468.1	113505
FR682468.1	113506
FR682468.1	113507
FR682468.1	113508
FR682468.1	113509
FR682468.1	113510
FR682468.1	113511
FR682468.1	113512
FR682468.1	113513
FR682468.1	113514
FR682468.1	113515
FR682468.1	113516
FR682468.1	113517
FR682468.1	113518
FR682468.1	113519
FR682468.1	113520
FR682468.1	113521
FR682468.1	113522
FR682468.1	113523
FR682468.1	113524
FR682468.1	113525
FR682468.1	113526
FR682468.1	113527
FR682468.1	113528
FR682468.1	113529
FR682468.1	113530
FR682468.1	113531
FR682468.1	113532
FR682468.1	113533
FR682468.1	113534
FR682468.1	113535
FR682468.1	113536
FR682468.1	113537
FR682468.1	113538
FR682468.1	113539
FR682468.1	113540
FR682468.1	113541
FR682468.1	113542
FR682468.1	113543
FR682468.1	113544
FR682468.1	113545
FR682468.1	113546
FR682468.1	113547
FR682468.1	113548
FR682468.1	113549
FR682468.1	113550
FR682468.1	113551
FR682468.1	113552
FR682468.1	113553
FR682468.1	113554
FR682468.1	113555
FR682468.1	113556
FR682468.1	113557
FR682468.1	113558
FR682468.1	113559
FR682468.1	113560
FR682468.1	113561
FR682468.1	113562
FR682468.1	113563
FR682468.1	113564
FR682468.1	113565
FR682468.1	113566
FR682468.1	113567
FR682468.1	113568
FR682468.1	113569
FR682468.1	113570
FR682468.1	113571
FR682468.1	113572
FR682468.1	113573
FR682468.1	113574
FR682468.1	113575
FR682468.1	113576
FR682468.1	113577
FR682468.1	113578
FR682468.1	113579
FR682468.1	113580
FR682468.1	113581
FR682468.1	113582
FR682468.1	113583
FR682468.1	113584
FR682468.1	113585
FR682468.1	113586
FR682468.1	113587
FR682468.1	113588
FR682468.1	113589
FR682468.1	113590
FR682468.1	113591
FR682468.1	113592
FR682468.1	113593
FR682468.1	113594
FR682468.1	113595
FR682468.1	113596
FR682468.1	113597
FR682468.1	113598
FR682468.1	113599
FR682468.1	113600
FR682468.1	113601
FR682468.1	113602
FR682468.1	113603
FR682468.1	113604
FR682468.1	113605
FR682468.1	113606
FR682468.1	113607
FR682468.1	113608
FR682468.1	113609
FR682468.1	113610
FR682468.1	113611
FR682468.1	113612
FR682468.1	113613
FR682468.1	113614
FR682468.1	113615
FR682468.1	113616
FR682468.1	113617
FR682468.1	113618
FR682468.1	113619
FR682468.1	113620
FR682468.1	113621
FR682468.1	113622
FR682468.1	113623
FR682468.1	113624
FR682468.1	113625
FR682468.1	113626
FR682468.1	113627
FR682468.1	113628
FR682468.1	113629
FR682468.1	113630
FR682468.1	113631
FR682468.1	113632
FR682468.1	113633
FR682468.1	113634
FR682468.1	113635
FR682468.1	113636
FR682468.1	113637
FR682468.1	113638
FR682468.1	113639
FR682468.1	113640
FR682468.1	113641
FR682468.1	113642
FR682468.1	113643
FR682468.1	113644
FR682468.1	113645
FR682468.1	113646
FR682468.1	113647
FR682468.1	113648
FR682468.1	113649
FR682468.1	113650
FR682468.1	113651
FR682468.1	113652
FR682468.1	113653
FR682468.1	113654
FR682468.1	113655
FR682468.1	113656
FR682468.1	113657
FR682468.1	113658
FR682468.1	113659
FR682468.1	113660
FR682468.1	113661
FR682468.1	113662
FR682468.1	113663
FR682468.1	113664
FR682468.1	113665
FR682468.1	113666
FR682468.1	113667
FR682468.1	113668
FR682468.1	113669
FR682468.1	113670
FR682468.1	113671
FR682468.1	113672
FR682468.1	113673
FR682468.1	113674
FR682468.1	113675
FR682468.1	113676
FR682468.1	113677
FR682468.1	113678
FR682468.1	113679
FR682468.1	113680
FR682468.1	113681
FR682468.1	113682
FR682468.1	113683
FR682468.1	113684
FR682468.1	113685
FR682468.1	113686
FR682468.1	113687
FR682468.1	113688
FR682468.1	113689
FR682468.1	113690
FR682468.1	113691
FR682468.1	113692
FR682468.1	113693
FR682468.1	113694
FR682468.1	113695
FR682468.1	113696
FR682468.1	113697
FR682468.1	113698
FR682468.1	113699
FR682468.1	113700
FR682468.1	113701
FR682468.1	113702
FR682468.1	113703
FR682468.1	113704
FR682468.1	113705
FR682468.1	113706
FR682468.1	113707
FR682468.1	113708
FR682468.1	113709
FR682468.1	113710
FR682468.1	113711
FR682468.1	113712
FR682468.1	113713
FR682468.1	113714
FR682468.1	113715
FR682468.1	113716
FR682468.1	113717
FR682468.1	113718
FR682468.1	113719
FR682468.1	113720
FR682468.1	113721
FR682468.1	113722
FR682468.1	113723
FR682468.1	113724
FR682468.1	113725
FR682468.1	113726
FR682468.1	113727
FR682468.1	113728
FR682468.1	113729
FR682468.1	113730
FR682468.1	113731
FR682468.1	113732
FR682468.1	113733
FR682468.1	113734
FR682468.1	113735
FR682468.1	113736
FR682468.1	113737
FR682468.1	113738
FR682468.1	113739
FR682468.1	113740
FR682468.1	113741
FR682468.1	113742
FR682468.1	113743
FR682468.1	113744
FR682468.1	113745
FR682468.1	113746
FR682468.1	113747
FR682468.1	113748
FR682468.1	113749
FR682468.1	113750
FR682468.1	113751
FR682468.1	113752
FR682468.1	113753
FR682468.1	113754
FR682468.1	113755
FR682468.1	113756
FR682468.1	113757
FR682468.1	113758
FR682468.1	113759
FR682468.1	113760
FR682468.1	113761
FR682468.1	113762
FR682468.1	113763
FR682468.1	113764
FR682468.1	113765
FR682468.1	113766
FR682468.1	113767
FR682468.1	113768
FR682468.1	113769
FR682468.1	113770
FR682468.1	113771
FR682468.1	113772
FR682468.1	113773
FR682468.1	113774
FR682468.1	113775
FR682468.1	113776
FR682468.1	113777
FR682468.1	113778
FR682468.1	113779
FR682468.1	113780
FR682468.1	113781
FR682468.1	113782
FR682468.1	113783
FR682468.1	113784
FR682468.1	113785
FR682468.1	113786
FR682468.1	113787
FR682468.1	113788
FR682468.1	113789
FR682468.1	113790
FR682468.1	113791
FR682468.1	113792
FR682468.1	113793
FR682468.1	113794
FR682468.1	113795
FR682468.1	113796
FR682468.1	113797
FR682468.1	113798
FR682468.1	113799
FR682468.1	113800
FR682468.1	113801
FR682468.1	113802
FR682468.1	113803
FR682468.1	113804
FR682468.1	113805
FR682468.1	113806
FR682468.1	113807
FR682468.1	113808
FR682468.1	113809
FR682468.1	113810
FR682468.1	113811
FR682468.1	113812
FR682468.1	113813
FR682468.1	113814
FR682468.1	113815
FR682468.1	113816
FR682468.1	113817
FR682468.1	113818
FR682468.1	113819
FR682468.1	113820
FR682468.1	113821
FR682468.1	113822
FR682468.1	113823
FR682468.1	113824
FR682468.1	113825
FR682468.1	113826
FR682468.1	113827
FR682468.1	113828
FR682468.1	113829
FR682468.1	113830
FR682468.1	113831
FR682468.1	113832
FR682468.1	113833
FR682468.1	113834
FR682468.1	113835
FR682468.1	113836
FR682468.1	113837
FR682468.1	113838
FR682468.1	113839
FR682468.1	113840
FR682468.1	113841
FR682468.1	113842
FR682468.1	113843
FR682468.1	113844
FR682468.1	113845
FR682468.1	113846
FR682468.1	113847
FR682468.1	113848
FR682468.1	113849
FR682468.1	113850
FR682468.1	113851
FR682468.1	113852
FR682468.1	113853
FR682468.1	113854
FR682468.1	113855
FR682468.1	113856
FR682468.1	113857
FR682468.1	113858
FR682468.1	113859
FR682468.1	113860
FR682468.1	113861
FR682468.1	113862
FR682468.1	113863
FR682468.1	113864
FR682468.1	113865
FR682468.1	113866
FR682468.1	113867
FR682468.1	113868
FR682468.1	113869
FR682468.1	113870
FR682468.1	113871
FR682468.1	113872
FR682468.1	113873
FR682468.1	113874
FR682468.1	113875
FR682468.1	113876
FR682468.1	113877
FR682468.1	113878
FR682468.1	113879
FR682468.1	113880
FR682468.1	113881
FR682468.1	113882
FR682468.1	113883
FR682468.1	113884
FR682468.1	113885
FR682468.1	113886
FR682468.1	113887
FR682468.1	113888
FR682468.1	113889
FR682468.1	113890
FR682468.1	113891
FR682468.1	113892
FR682468.1	113893
FR682468.1	113894
FR682468.1	113895
FR682468.1	113896
FR682468.1	113897
FR682468.1	113898
FR682468.1	113899
FR682468.1	113900
FR682468.1	113901
FR682468.1	113902
FR682468.1	113903
FR682468.1	113904
FR682468.1	113905
FR682468.1	113906
FR682468.1	113907
FR682468.1	113908
FR682468.1	113909
FR682468.1	113910
FR682468.1	113911
FR682468.1	113912
FR682468.1	113913
FR682468.1	113914
FR682468.1	113915
FR682468.1	113916
FR682468.1	113917
FR682468.1	113918
FR682468.1	113919
FR682468.1	113920
FR682468.1	113921
FR682468.1	113922
FR682468.1	113923
FR682468.1	113924
FR682468.1	113925
FR682468.1	113926
FR682468.1	113927
FR682468.1	113928
FR682468.1	113929
FR682468.1	113930
FR682468.1	113931
FR682468.1	113932
FR682468.1	113933
FR682468.1	113934
FR682468.1	113935
FR682468.1	113936
FR682468.1	113937
FR682468.1	113938
FR682468.1	113939
FR682468.1	113940
FR682468.1	113941
FR682468.1	113942
FR682468.1	113943
FR682468.1	113944
FR682468.1	113945
FR682468.1	113946
FR682468.1	113947
FR682468.1	113948
FR682468.1	113949
FR682468.1	113950
FR682468.1	113951
FR682468.1	113952
FR682468.1	113953
FR682468.1	113954
FR682468.1	113955
FR682468.1	113956
FR682468.1	113957
FR682468.1	113958
FR682468.1	113959
FR682468.1	113960
FR682468.1	113961
FR682468.1	113962
FR682468.1	113963
FR682468.1	113964
FR682468.1	113965
FR682468.1	113966
FR682468.1	113967
FR682468.1	113968
FR682468.1	113969
FR682468.1	113970
FR682468.1	113971
FR682468.1	113972
FR682468.1	113973
FR682468.1	113974
FR682468.1	113975
FR682468.1	113976
FR682468.1	113977
FR682468.1	113978
FR682468.1	113979
FR682468.1	113980
FR682468.1	113981
FR682468.1	113982
FR682468.1	113983
FR682468.1	113984
FR682468.1	113985
FR682468.1	113986
FR682468.1	113987
FR682468.1	113988
FR682468.1	113989
FR682468.1	113990
FR682468.1	113991
FR682468.1	113992
FR682468.1	113993
FR682468.1	113994
FR682468.1	113995
FR682468.1	113996
FR682468.1	113997
FR682468.1	113998
FR682468.1	113999
FR682468.1	114000
FR682468.1	114001
FR682468.1	114002
FR682468.1	114003
FR682468.1	114004
FR682468.1	114005
FR682468.1	114006
FR682468.1	114007
FR682468.1	114008
FR682468.1	114009
FR682468.1	114010
FR682468.1	114011
FR682468.1	114012
FR682468.1	114013
FR682468.1	114014
FR682468.1	114015
FR682468.1	114016
FR682468.1	114017
FR682468.1	114018
FR682468.1	114019
FR682468.1	114020
FR682468.1	114021
FR682468.1	114022
FR682468.1	114023
FR682468.1	114024
FR682468.1	114025
FR682468.1	114026
FR682468.1	114027
FR682468.1	114028
FR682468.1	114029
FR682468.1	114030
FR682468.1	114031
FR682468.1	114032
FR682468.1	114033
FR682468.1	114034
FR682468.1	114035
FR682468.1	114036
FR682468.1	114037
FR682468.1	114038
FR682468.1	114039
FR682468.1	114040
FR682468.1	114041
FR682468.1	114042
FR682468.1	114043
FR682468.1	114044
FR682468.1	114045
FR682468.1	114046
FR682468.1	114047
FR682468.1	114048
FR682468.1	114049
FR682468.1	114050
FR682468.1	114051
FR682468.1	114052
FR682468.1	114053
FR682468.1	114054
FR682468.1	114055
FR682468.1	114056
FR682468.1	114057
FR682468.1	114058
FR682468.1	114059
FR682468.1	114060
FR682468.1	114061
FR682468.1	114062
FR682468.1	114063
FR682468.1	114064
FR682468.1	114065
FR682468.1	114066
FR682468.1	114067
FR682468.1	114068
FR682468.1	114069
FR682468.1	114070
FR682468.1	114071
FR682468.1	114072
FR682468.1	114073
FR682468.1	114074
FR682468.1	114075
FR682468.1	114076
FR682468.1	114077
FR682468.1	114078
FR682468.1	114079
FR682468.1	114080
FR682468.1	114081
FR682468.1	114082
FR682468.1	114083
FR682468.1	114084
FR682468.1	114085
FR682468.1	114086
FR682468.1	114087
FR682468.1	114088
FR682468.1	114089
FR682468.1	114090
FR682468.1	114091
FR682468.1	114092
FR682468.1	114093
FR682468.1	114094
FR682468.1	114095
FR682468.1	114096
FR682468.1	114097
FR682468.1	114098
FR682468.1	114099
FR682468.1	114100
FR682468.1	114101
FR682468.1	114102
FR682468.1	114103
FR682468.1	114104
FR682468.1	114105
FR682468.1	114106
FR682468.1	114107
FR682468.1	114108
FR682468.1	114109
FR682468.1	114110
FR682468.1	114111
FR682468.1	114112
FR682468.1	114113
FR682468.1	114114
FR682468.1	114115
FR682468.1	114116
FR682468.1	114117
FR682468.1	114118
FR682468.1	114119
FR682468.1	114120
FR682468.1	114121
FR682468.1	114122
FR682468.1	114123
FR682468.1	114124
FR682468.1	114125
FR682468.1	114126
FR682468.1	114127
FR682468.1	114128
FR682468.1	114129
FR682468.1	114130
FR682468.1	114131
FR682468.1	114132
FR682468.1	114133
FR682468.1	114134
FR682468.1	114135
FR682468.1	114136
FR682468.1	114137
FR682468.1	114138
FR682468.1	114139
FR682468.1	114140
FR682468.1	114141
FR682468.1	114142
FR682468.1	114143
FR682468.1	114144
FR682468.1	114145
FR682468.1	114146
FR682468.1	114147
FR682468.1	114148
FR682468.1	114149
FR682468.1	114150
FR682468.1	114151
FR682468.1	114152
FR682468.1	114153
FR682468.1	114154
FR682468.1	114155
FR682468.1	114156
FR682468.1	114157
FR682468.1	114158
FR682468.1	114159
FR682468.1	114160
FR682468.1	114161
FR682468.1	114162
FR682468.1	114163
FR682468.1	114164
FR682468.1	114165
FR682468.1	114166
FR682468.1	114167
FR682468.1	114168
FR682468.1	114169
FR682468.1	114170
FR682468.1	114171
FR682468.1	114172
FR682468.1	114173
FR682468.1	114174
FR682468.1	114175
FR682468.1	114176
FR682468.1	114177
FR682468.1	114178
FR682468.1	114179
FR682468.1	114180
FR682468.1	114181
FR682468.1	114182
FR682468.1	114183
FR682468.1	114184
FR682468.1	114185
FR682468.1	114186
FR682468.1	114187
FR682468.1	114188
FR682468.1	114189
FR682468.1	114190
FR682468.1	114191
FR682468.1	114192
FR682468.1	114193
FR682468.1	114194
FR682468.1	114195
FR682468.1	114196
FR682468.1	114197
FR682468.1	114198
FR682468.1	114199
FR682468.1	114200
FR682468.1	114201
FR682468.1	114202
FR682468.1	114203
FR682468.1	114204
FR682468.1	114205
FR682468.1	114206
FR682468.1	114207
FR682468.1	114208
FR682468.1	114209
FR682468.1	114210
FR682468.1	114211
FR682468.1	114212
FR682468.1	114213
FR682468.1	114214
FR682468.1	114215
FR682468.1	114216
FR682468.1	114217
FR682468.1	114218
FR682468.1	114219
FR682468.1	114220
FR682468.1	114221
FR682468.1	114222
FR682468.1	114223
FR682468.1	114224
FR682468.1	114225
FR682468.1	114226
FR682468.1	114227
FR682468.1	114228
FR682468.1	114229
FR682468.1	114230
FR682468.1	114231
FR682468.1	114232
FR682468.1	114233
FR682468.1	114234
FR682468.1	114235
FR682468.1	114236
FR682468.1	114237
FR682468.1	114238
FR682468.1	114239
FR682468.1	114240
FR682468.1	114241
FR682468.1	114242
FR682468.1	114243
FR682468.1	114244
FR682468.1	114245
FR682468.1	114246
FR682468.1	114247
FR682468.1	114248
FR682468.1	114249
FR682468.1	114250
FR682468.1	114251
FR682468.1	114252
FR682468.1	114253
FR682468.1	114254
FR682468.1	114255
FR682468.1	114256
FR682468.1	114257
FR682468.1	114258
FR682468.1	114259
FR682468.1	114260
FR682468.1	114261
FR682468.1	114262
FR682468.1	114263
FR682468.1	114264
FR682468.1	114265
FR682468.1	114266
FR682468.1	114267
FR682468.1	114268
FR682468.1	114269
FR682468.1	114270
FR682468.1	114271
FR682468.1	114272
FR682468.1	114273
FR682468.1	114274
FR682468.1	114275
FR682468.1	114276
FR682468.1	114277
FR682468.1	114278
FR682468.1	114279
FR682468.1	114280
FR682468.1	114281
FR682468.1	114282
FR682468.1	114283
FR682468.1	114284
FR682468.1	114285
FR682468.1	114286
FR682468.1	114287
FR682468.1	114288
FR682468.1	114289
FR682468.1	114290
FR682468.1	114291
FR682468.1	114292
FR682468.1	114293
FR682468.1	114294
FR682468.1	114295
FR682468.1	114296
FR682468.1	114297
FR682468.1	114298
FR682468.1	114299
FR682468.1	114300
FR682468.1	114301
FR682468.1	114302
FR682468.1	114303
FR682468.1	114304
FR682468.1	114305
FR682468.1	114306
FR682468.1	114307
FR682468.1	114308
FR682468.1	114309
FR682468.1	114310
FR682468.1	114311
FR682468.1	114312
FR682468.1	114313
FR682468.1	114314
FR682468.1	114315
FR682468.1	114316
FR682468.1	114317
FR682468.1	114318
FR682468.1	114319
FR682468.1	114320
FR682468.1	114321
FR682468.1	114322
FR682468.1	114323
FR682468.1	114324
FR682468.1	114325
FR682468.1	114326
FR682468.1	114327
FR682468.1	114328
FR682468.1	114329
FR682468.1	114330
FR682468.1	114331
FR682468.1	114332
FR682468.1	114333
FR682468.1	114334
FR682468.1	114335
FR682468.1	114336
FR682468.1	114337
FR682468.1	114338
FR682468.1	114339
FR682468.1	114340
FR682468.1	114341
FR682468.1	114342
FR682468.1	114343
FR682468.1	114344
FR682468.1	114345
FR682468.1	114346
FR682468.1	114347
FR682468.1	114348
FR682468.1	114349
FR682468.1	114350
FR682468.1	114351
FR682468.1	114352
FR682468.1	114353
FR682468.1	114354
FR682468.1	114355
FR682468.1	114356
FR682468.1	114357
FR682468.1	114358
FR682468.1	114359
FR682468.1	114360
FR682468.1	114361
FR682468.1	114362
FR682468.1	114363
FR682468.1	114364
FR682468.1	114365
FR682468.1	114366
FR682468.1	114367
FR682468.1	114368
FR682468.1	114369
FR682468.1	114370
FR682468.1	114371
FR682468.1	114372
FR682468.1	114373
FR682468.1	114374
FR682468.1	114375
FR682468.1	114376
FR682468.1	114377
FR682468.1	114378
FR682468.1	114379
FR682468.1	114380
FR682468.1	114381
FR682468.1	114382
FR682468.1	114383
FR682468.1	114384
FR682468.1	114385
FR682468.1	114386
FR682468.1	114387
FR682468.1	114388
FR682468.1	114389
FR682468.1	114390
FR682468.1	114391
FR682468.1	114392
FR682468.1	114393
FR682468.1	114394
FR682468.1	114395
FR682468.1	114396
FR682468.1	114397
FR682468.1	114398
FR682468.1	114399
FR682468.1	114400
FR682468.1	114401
FR682468.1	114402
FR682468.1	114403
FR682468.1	114404
FR682468.1	114405
FR682468.1	114406
FR682468.1	114407
FR682468.1	114408
FR682468.1	114409
FR682468.1	114410
FR682468.1	114411
FR682468.1	114412
FR682468.1	114413
FR682468.1	114414
FR682468.1	114415
FR682468.1	114416
FR682468.1	114417
FR682468.1	114418
FR682468.1	114419
FR682468.1	114420
FR682468.1	114421
FR682468.1	114422
FR682468.1	114423
FR682468.1	114424
FR682468.1	114425
FR682468.1	114426
FR682468.1	114427
FR682468.1	114428
FR682468.1	114429
FR682468.1	114430
FR682468.1	114431
FR682468.1	114432
FR682468.1	114433
FR682468.1	114434
FR682468.1	114435
FR682468.1	114436
FR682468.1	114437
FR682468.1	114438
FR682468.1	114439
FR682468.1	114440
FR682468.1	114441
FR682468.1	114442
FR682468.1	114443
FR682468.1	114444
FR682468.1	114445
FR682468.1	114446
FR682468.1	114447
FR682468.1	114448
FR682468.1	114449
FR682468.1	114450
FR682468.1	114451
FR682468.1	114452
FR682468.1	114453
FR682468.1	114454
FR682468.1	114455
FR682468.1	114456
FR682468.1	114457
FR682468.1	114458
FR682468.1	114459
FR682468.1	114460
FR682468.1	114461
FR682468.1	114462
FR682468.1	114463
FR682468.1	114464
FR682468.1	114465
FR682468.1	114466
FR682468.1	114467
FR682468.1	114468
FR682468.1	114469
FR682468.1	114470
FR682468.1	114471
FR682468.1	114472
FR682468.1	114473
FR682468.1	114474
FR682468.1	114475
FR682468.1	114476
FR682468.1	114477
FR682468.1	114478
FR682468.1	114479
FR682468.1	114480
FR682468.1	114481
FR682468.1	114482
FR682468.1	114483
FR682468.1	114484
FR682468.1	114485
FR682468.1	114486
FR682468.1	114487
FR682468.1	114488
FR682468.1	114489
FR682468.1	114490
FR682468.1	114491
FR682468.1	114492
FR682468.1	114493
FR682468.1	114494
FR682468.1	114495
FR682468.1	114496
FR682468.1	114497
FR682468.1	114498
FR682468.1	114499
FR682468.1	114500
FR682468.1	114501
FR682468.1	114502
FR682468.1	114503
FR682468.1	114504
FR682468.1	114505
FR682468.1	114506
FR682468.1	114507
FR682468.1	114508
FR682468.1	114509
FR682468.1	114510
FR682468.1	114511
FR682468.1	114512
FR682468.1	114513
FR682468.1	114514
FR682468.1	114515
FR682468.1	114516
FR682468.1	114517
FR682468.1	114518
FR682468.1	114519
FR682468.1	114520
FR682468.1	114521
FR682468.1	114522
FR682468.1	114523
FR682468.1	114524
FR682468.1	114525
FR682468.1	114526
FR682468.1	114527
FR682468.1	114528
FR682468.1	114529
FR682468.1	114530
FR682468.1	114531
FR682468.1	114532
FR682468.1	114533
FR682468.1	114534
FR682468.1	114535
FR682468.1	114536
FR682468.1	114537
FR682468.1	114538
FR682468.1	114539
FR682468.1	114540
FR682468.1	114541
FR682468.1	114542
FR682468.1	114543
FR682468.1	114544
FR682468.1	114545
FR682468.1	114546
FR682468.1	114547
FR682468.1	114548
FR682468.1	114549
FR682468.1	114550
FR682468.1	114551
FR682468.1	114552
FR682468.1	114553
FR682468.1	114554
FR682468.1	114555
FR682468.1	114556
FR682468.1	114557
FR682468.1	114558
FR682468.1	114559
FR682468.1	114560
FR682468.1	114561
FR682468.1	114562
FR682468.1	114563
FR682468.1	114564
FR682468.1	114565
FR682468.1	114566
FR682468.1	114567
FR682468.1	114568
FR682468.1	114569
FR682468.1	114570
FR682468.1	114571
FR682468.1	114572
FR682468.1	114573
FR682468.1	114574
FR682468.1	114575
FR682468.1	114576
FR682468.1	114577
FR682468.1	114578
FR682468.1	114579
FR682468.1	114580
FR682468.1	114581
FR682468.1	114582
FR682468.1	114583
FR682468.1	114584
FR682468.1	114585
FR682468.1	114586
FR682468.1	114587
FR682468.1	114588
FR682468.1	114589
FR682468.1	114590
FR682468.1	114591
FR682468.1	114592
FR682468.1	114593
FR682468.1	114594
FR682468.1	114595
FR682468.1	114596
FR682468.1	114597
FR682468.1	114598
FR682468.1	114599
FR682468.1	114600
FR682468.1	114601
FR682468.1	114602
FR682468.1	114603
FR682468.1	114604
FR682468.1	114605
FR682468.1	114606
FR682468.1	114607
FR682468.1	114608
FR682468.1	114609
FR682468.1	114610
FR682468.1	114611
FR682468.1	114612
FR682468.1	114613
FR682468.1	114614
FR682468.1	114615
FR682468.1	114616
FR682468.1	114617
FR682468.1	114618
FR682468.1	114619
FR682468.1	114620
FR682468.1	114621
FR682468.1	114622
FR682468.1	114623
FR682468.1	114624
FR682468.1	114625
FR682468.1	114626
FR682468.1	114627
FR682468.1	114628
FR682468.1	114629
FR682468.1	114630
FR682468.1	114631
FR682468.1	114632
FR682468.1	114633
FR682468.1	114634
FR682468.1	114635
FR682468.1	114636
FR682468.1	114637
FR682468.1	114638
FR682468.1	114639
FR682468.1	114640
FR682468.1	114641
FR682468.1	114642
FR682468.1	114643
FR682468.1	114644
FR682468.1	114645
FR682468.1	114646
FR682468.1	114647
FR682468.1	114648
FR682468.1	114649
FR682468.1	114650
FR682468.1	114651
FR682468.1	114652
FR682468.1	114653
FR682468.1	114654
FR682468.1	114655
FR682468.1	114656
FR682468.1	114657
FR682468.1	114658
FR682468.1	114659
FR682468.1	114660
FR682468.1	114661
FR682468.1	114662
FR682468.1	114663
FR682468.1	114664
FR682468.1	114665
FR682468.1	114666
FR682468.1	114667
FR682468.1	114668
FR682468.1	114669
FR682468.1	114670
FR682468.1	114671
FR682468.1	114672
FR682468.1	114673
FR682468.1	114674
FR682468.1	114675
FR682468.1	114676
FR682468.1	114677
FR682468.1	114678
FR682468.1	114679
FR682468.1	114680
FR682468.1	114681
FR682468.1	114682
FR682468.1	114683
FR682468.1	114684
FR682468.1	114685
FR682468.1	114686
FR682468.1	114687
FR682468.1	114688
FR682468.1	114689
FR682468.1	114690
FR682468.1	114691
FR682468.1	114692
FR682468.1	114693
FR682468.1	114694
FR682468.1	114695
FR682468.1	114696
FR682468.1	114697
FR682468.1	114698
FR682468.1	114699
FR682468.1	114700
FR682468.1	114701
FR682468.1	114702
FR682468.1	114703
FR682468.1	114704
FR682468.1	114705
FR682468.1	114706
FR682468.1	114707
FR682468.1	114708
FR682468.1	114709
FR682468.1	114710
FR682468.1	114711
FR682468.1	114712
FR682468.1	114713
FR682468.1	114714
FR682468.1	114715
FR682468.1	114716
FR682468.1	114717
FR682468.1	114718
FR682468.1	114719
FR682468.1	114720
FR682468.1	114721
FR682468.1	114722
FR682468.1	114723
FR682468.1	114724
FR682468.1	114725
FR682468.1	114726
FR682468.1	114727
FR682468.1	114728
FR682468.1	114729
FR682468.1	114730
FR682468.1	114731
FR682468.1	114732
FR682468.1	114733
FR682468.1	114734
FR682468.1	114735
FR682468.1	114736
FR682468.1	114737
FR682468.1	114738
FR682468.1	114739
FR682468.1	114740
FR682468.1	114741
FR682468.1	114742
FR682468.1	114743
FR682468.1	114744
FR682468.1	114745
FR682468.1	114746
FR682468.1	114747
FR682468.1	114748
FR682468.1	114749
FR682468.1	114750
FR682468.1	114751
FR682468.1	114752
FR682468.1	114753
FR682468.1	114754
FR682468.1	114755
FR682468.1	114756
FR682468.1	114757
FR682468.1	114758
FR682468.1	114759
FR682468.1	114760
FR682468.1	114761
FR682468.1	114762
FR682468.1	114763
FR682468.1	114764
FR682468.1	114765
FR682468.1	114766
FR682468.1	114767
FR682468.1	114768
FR682468.1	114769
FR682468.1	114770
FR682468.1	114771
FR682468.1	114772
FR682468.1	114773
FR682468.1	114774
FR682468.1	114775
FR682468.1	114776
FR682468.1	114777
FR682468.1	114778
FR682468.1	114779
FR682468.1	114780
FR682468.1	114781
FR682468.1	114782
FR682468.1	114783
FR682468.1	114784
FR682468.1	114785
FR682468.1	114786
FR682468.1	114787
FR682468.1	114788
FR682468.1	114789
FR682468.1	114790
FR682468.1	114791
FR682468.1	114792
FR682468.1	114793
FR682468.1	114794
FR682468.1	114795
FR682468.1	114796
FR682468.1	114797
FR682468.1	114798
FR682468.1	114799
FR682468.1	114800
FR682468.1	114801
FR682468.1	114802
FR682468.1	114803
FR682468.1	114804
FR682468.1	114805
FR682468.1	114806
FR682468.1	114807
FR682468.1	114808
FR682468.1	114809
FR682468.1	114810
FR682468.1	114811
FR682468.1	114812
FR682468.1	114813
FR682468.1	114814
FR682468.1	114815
FR682468.1	114816
FR682468.1	114817
FR682468.1	114818
FR682468.1	114819
FR682468.1	114820
FR682468.1	114821
FR682468.1	114822
FR682468.1	114823
FR682468.1	114824
FR682468.1	114825
FR682468.1	114826
FR682468.1	114827
FR682468.1	114828
FR682468.1	114829
FR682468.1	114830
FR682468.1	114831
FR682468.1	114832
FR682468.1	114833
FR682468.1	114834
FR682468.1	114835
FR682468.1	114836
FR682468.1	114837
FR682468.1	114838
FR682468.1	114839
FR682468.1	114840
FR682468.1	114841
FR682468.1	114842
FR682468.1	114843
FR682468.1	114844
FR682468.1	114845
FR682468.1	114846
FR682468.1	114847
FR682468.1	114848
FR682468.1	114849
FR682468.1	114850
FR682468.1	114851
FR682468.1	114852
FR682468.1	114853
FR682468.1	114854
FR682468.1	114855
FR682468.1	114856
FR682468.1	114857
FR682468.1	114858
FR682468.1	114859
FR682468.1	114860
FR682468.1	114861
FR682468.1	114862
FR682468.1	114863
FR682468.1	114864
FR682468.1	114865
FR682468.1	114866
FR682468.1	114867
FR682468.1	114868
FR682468.1	114869
FR682468.1	114870
FR682468.1	114871
FR682468.1	114872
FR682468.1	114873
FR682468.1	114874
FR682468.1	114875
FR682468.1	114876
FR682468.1	114877
FR682468.1	114878
FR682468.1	114879
FR682468.1	114880
FR682468.1	114881
FR682468.1	114882
FR682468.1	114883
FR682468.1	114884
FR682468.1	114885
FR682468.1	114886
FR682468.1	114887
FR682468.1	114888
FR682468.1	114889
FR682468.1	114890
FR682468.1	114891
FR682468.1	114892
FR682468.1	114893
FR682468.1	114894
FR682468.1	114895
FR682468.1	114896
FR682468.1	114897
FR682468.1	114898
FR682468.1	114899
FR682468.1	114900
FR682468.1	114901
FR682468.1	114902
FR682468.1	114903
FR682468.1	114904
FR682468.1	114905
FR682468.1	114906
FR682468.1	114907
FR682468.1	114908
FR682468.1	114909
FR682468.1	114910
FR682468.1	114911
FR682468.1	114912
FR682468.1	114913
FR682468.1	114914
FR682468.1	114915
FR682468.1	114916
FR682468.1	114917
FR682468.1	114918
FR682468.1	114919
FR682468.1	114920
FR682468.1	114921
FR682468.1	114922
FR682468.1	114923
FR682468.1	114924
FR682468.1	114925
FR682468.1	114926
FR682468.1	114927
FR682468.1	114928
FR682468.1	114929
FR682468.1	114930
FR682468.1	114931
FR682468.1	114932
FR682468.1	114933
FR682468.1	114934
FR682468.1	114935
FR682468.1	114936
FR682468.1	114937
FR682468.1	114938
FR682468.1	114939
FR682468.1	114940
FR682468.1	114941
FR682468.1	114942
FR682468.1	114943
FR682468.1	114944
FR682468.1	114945
FR682468.1	114946
FR682468.1	114947
FR682468.1	114948
FR682468.1	114949
FR682468.1	114950
FR682468.1	114951
FR682468.1	114952
FR682468.1	114953
FR682468.1	114954
FR682468.1	114955
FR682468.1	114956
FR682468.1	114957
FR682468.1	114958
FR682468.1	114959
FR682468.1	114960
FR682468.1	114961
FR682468.1	114962
FR682468.1	114963
FR682468.1	114964
FR682468.1	114965
FR682468.1	114966
FR682468.1	114967
FR682468.1	114968
FR682468.1	114969
FR682468.1	114970
FR682468.1	114971
FR682468.1	114972
FR682468.1	114973
FR682468.1	114974
FR682468.1	114975
FR682468.1	114976
FR682468.1	114977
FR682468.1	114978
FR682468.1	114979
FR682468.1	114980
FR682468.1	114981
FR682468.1	114982
FR682468.1	114983
FR682468.1	114984
FR682468.1	114985
FR682468.1	114986
FR682468.1	114987
FR682468.1	114988
FR682468.1	114989
FR682468.1	114990
FR682468.1	114991
FR682468.1	114992
FR682468.1	114993
FR682468.1	114994
FR682468.1	114995
FR682468.1	114996
FR682468.1	114997
FR682468.1	114998
FR682468.1	114999
FR682468.1	115000
FR682468.1	115001
FR682468.1	115002
FR682468.1	115003
FR682468.1	115004
FR682468.1	115005
FR682468.1	115006
FR682468.1	115007
FR682468.1	115008
FR682468.1	115009
FR682468.1	115010
FR682468.1	115011
FR682468.1	115012
FR682468.1	115013
FR682468.1	115014
FR682468.1	115015
FR682468.1	115016
FR682468.1	115017
FR682468.1	115018
FR682468.1	115019
FR682468.1	115020
FR682468.1	115021
FR682468.1	115022
FR682468.1	115023
FR682468.1	115024
FR682468.1	115025
FR682468.1	115026
FR682468.1	115027
FR682468.1	115028
FR682468.1	115029
FR682468.1	115030
FR682468.1	115031
FR682468.1	115032
FR682468.1	115033
FR682468.1	115034
FR682468.1	115035
FR682468.1	115036
FR682468.1	115037
FR682468.1	115038
FR682468.1	115039
FR682468.1	115040
FR682468.1	115041
FR682468.1	115042
FR682468.1	115043
FR682468.1	115044
FR682468.1	115045
FR682468.1	115046
FR682468.1	115047
FR682468.1	115048
FR682468.1	115049
FR682468.1	115050
FR682468.1	115051
FR682468.1	115052
FR682468.1	115053
FR682468.1	115054
FR682468.1	115055
FR682468.1	115056
FR682468.1	115057
FR682468.1	115058
FR682468.1	115059
FR682468.1	115060
FR682468.1	115061
FR682468.1	115062
FR682468.1	115063
FR682468.1	115064
FR682468.1	115065
FR682468.1	115066
FR682468.1	115067
FR682468.1	115068
FR682468.1	115069
FR682468.1	115070
FR682468.1	115071
FR682468.1	115072
FR682468.1	115073
FR682468.1	115074
FR682468.1	115075
FR682468.1	115076
FR682468.1	115077
FR682468.1	115078
FR682468.1	115079
FR682468.1	115080
FR682468.1	115081
FR682468.1	115082
FR682468.1	115083
FR682468.1	115084
FR682468.1	115085
FR682468.1	115086
FR682468.1	115087
FR682468.1	115088
FR682468.1	115089
FR682468.1	115090
FR682468.1	115091
FR682468.1	115092
FR682468.1	115093
FR682468.1	115094
FR682468.1	115095
FR682468.1	115096
FR682468.1	115097
FR682468.1	115098
FR682468.1	115099
FR682468.1	115100
FR682468.1	115101
FR682468.1	115102
FR682468.1	115103
FR682468.1	115104
FR682468.1	115105
FR682468.1	115106
FR682468.1	115107
FR682468.1	115108
FR682468.1	115109
FR682468.1	115110
FR682468.1	115111
FR682468.1	115112
FR682468.1	115113
FR682468.1	115114
FR682468.1	115115
FR682468.1	115116
FR682468.1	115117
FR682468.1	115118
FR682468.1	115119
FR682468.1	115120
FR682468.1	115121
FR682468.1	115122
FR682468.1	115123
FR682468.1	115124
FR682468.1	115125
FR682468.1	115126
FR682468.1	115127
FR682468.1	115128
FR682468.1	115129
FR682468.1	115130
FR682468.1	115131
FR682468.1	115132
FR682468.1	115133
FR682468.1	115134
FR682468.1	115135
FR682468.1	115136
FR682468.1	115137
FR682468.1	115138
FR682468.1	115139
FR682468.1	115140
FR682468.1	115141
FR682468.1	115142
FR682468.1	115143
FR682468.1	115144
FR682468.1	115145
FR682468.1	115146
FR682468.1	115147
FR682468.1	115148
FR682468.1	115149
FR682468.1	115150
FR682468.1	115151
FR682468.1	115152
FR682468.1	115153
FR682468.1	115154
FR682468.1	115155
FR682468.1	115156
FR682468.1	115157
FR682468.1	115158
FR682468.1	115159
FR682468.1	115160
FR682468.1	115161
FR682468.1	115162
FR682468.1	115163
FR682468.1	115164
FR682468.1	115165
FR682468.1	115166
FR682468.1	115167
FR682468.1	115168
FR682468.1	115169
FR682468.1	115170
FR682468.1	115171
FR682468.1	115172
FR682468.1	115173
FR682468.1	115174
FR682468.1	115175
FR682468.1	115176
FR682468.1	115177
FR682468.1	115178
FR682468.1	115179
FR682468.1	115180
FR682468.1	115181
FR682468.1	115182
FR682468.1	115183
FR682468.1	115184
FR682468.1	115185
FR682468.1	115186
FR682468.1	115187
FR682468.1	115188
FR682468.1	115189
FR682468.1	115190
FR682468.1	115191
FR682468.1	115192
FR682468.1	115193
FR682468.1	115194
FR682468.1	115195
FR682468.1	115196
FR682468.1	115197
FR682468.1	115198
FR682468.1	115199
FR682468.1	115200
FR682468.1	115201
FR682468.1	115202
FR682468.1	115203
FR682468.1	115204
FR682468.1	115205
FR682468.1	115206
FR682468.1	115207
FR682468.1	115208
FR682468.1	115209
FR682468.1	115210
FR682468.1	115211
FR682468.1	115212
FR682468.1	115213
FR682468.1	115214
FR682468.1	115215
FR682468.1	115216
FR682468.1	115217
FR682468.1	115218
FR682468.1	115219
FR682468.1	115220
FR682468.1	115221
FR682468.1	115222
FR682468.1	115223
FR682468.1	115224
FR682468.1	115225
FR682468.1	115226
FR682468.1	115227
FR682468.1	115228
FR682468.1	115229
FR682468.1	115230
FR682468.1	115231
FR682468.1	115232
FR682468.1	115233
FR682468.1	115234
FR682468.1	115235
FR682468.1	115236
FR682468.1	115237
FR682468.1	115238
FR682468.1	115239
FR682468.1	115240
FR682468.1	115241
FR682468.1	115242
FR682468.1	115243
FR682468.1	115244
FR682468.1	115245
FR682468.1	115246
FR682468.1	115247
FR682468.1	115248
FR682468.1	115249
FR682468.1	115250
FR682468.1	115251
FR682468.1	115252
FR682468.1	115253
FR682468.1	115254
FR682468.1	115255
FR682468.1	115256
FR682468.1	115257
FR682468.1	115258
FR682468.1	115259
FR682468.1	115260
FR682468.1	115261
FR682468.1	115262
FR682468.1	115263
FR682468.1	115264
FR682468.1	115265
FR682468.1	115266
FR682468.1	115267
FR682468.1	115268
FR682468.1	115269
FR682468.1	115270
FR682468.1	115271
FR682468.1	115272
FR682468.1	115273
FR682468.1	115274
FR682468.1	115275
FR682468.1	115276
FR682468.1	115277
FR682468.1	115278
FR682468.1	115279
FR682468.1	115280
FR682468.1	115281
FR682468.1	115282
FR682468.1	115283
FR682468.1	115284
FR682468.1	115285
FR682468.1	115286
FR682468.1	115287
FR682468.1	115288
FR682468.1	115289
FR682468.1	115290
FR682468.1	115291
FR682468.1	115292
FR682468.1	115293
FR682468.1	115294
FR682468.1	115295
FR682468.1	115296
FR682468.1	115297
FR682468.1	115298
FR682468.1	115299
FR682468.1	115300
FR682468.1	115301
FR682468.1	115302
FR682468.1	115303
FR682468.1	115304
FR682468.1	115305
FR682468.1	115306
FR682468.1	115307
FR682468.1	115308
FR682468.1	115309
FR682468.1	115310
FR682468.1	115311
FR682468.1	115312
FR682468.1	115313
FR682468.1	115314
FR682468.1	115315
FR682468.1	115316
FR682468.1	115317
FR682468.1	115318
FR682468.1	115319
FR682468.1	115320
FR682468.1	115321
FR682468.1	115322
FR682468.1	115323
FR682468.1	115324
FR682468.1	115325
FR682468.1	115326
FR682468.1	115327
FR682468.1	115328
FR682468.1	115329
FR682468.1	115330
FR682468.1	115331
FR682468.1	115332
FR682468.1	115333
FR682468.1	115334
FR682468.1	115335
FR682468.1	115336
FR682468.1	115337
FR682468.1	115338
FR682468.1	115339
FR682468.1	115340
FR682468.1	115341
FR682468.1	115342
FR682468.1	115343
FR682468.1	115344
FR682468.1	115345
FR682468.1	115346
FR682468.1	115347
FR682468.1	115348
FR682468.1	115349
FR682468.1	115350
FR682468.1	115351
FR682468.1	115352
FR682468.1	115353
FR682468.1	115354
FR682468.1	115355
FR682468.1	115356
FR682468.1	115357
FR682468.1	115358
FR682468.1	115359
FR682468.1	115360
FR682468.1	115361
FR682468.1	115362
FR682468.1	115363
FR682468.1	115364
FR682468.1	115365
FR682468.1	115366
FR682468.1	115367
FR682468.1	115368
FR682468.1	115369
FR682468.1	115370
FR682468.1	115371
FR682468.1	115372
FR682468.1	115373
FR682468.1	115374
FR682468.1	115375
FR682468.1	115376
FR682468.1	115377
FR682468.1	115378
FR682468.1	115379
FR682468.1	115380
FR682468.1	115381
FR682468.1	115382
FR682468.1	115383
FR682468.1	115384
FR682468.1	115385
FR682468.1	115386
FR682468.1	115387
FR682468.1	115388
FR682468.1	115389
FR682468.1	115390
FR682468.1	115391
FR682468.1	115392
FR682468.1	115393
FR682468.1	115394
FR682468.1	115395
FR682468.1	115396
FR682468.1	115397
FR682468.1	115398
FR682468.1	115399
FR682468.1	115400
FR682468.1	115401
FR682468.1	115402
FR682468.1	115403
FR682468.1	115404
FR682468.1	115405
FR682468.1	115406
FR682468.1	115407
FR682468.1	115408
FR682468.1	115409
FR682468.1	115410
FR682468.1	115411
FR682468.1	115412
FR682468.1	115413
FR682468.1	115414
FR682468.1	115415
FR682468.1	115416
FR682468.1	115417
FR682468.1	115418
FR682468.1	115419
FR682468.1	115420
FR682468.1	115421
FR682468.1	115422
FR682468.1	115423
FR682468.1	115424
FR682468.1	115425
FR682468.1	115426
FR682468.1	115427
FR682468.1	115428
FR682468.1	115429
FR682468.1	115430
FR682468.1	115431
FR682468.1	115432
FR682468.1	115433
FR682468.1	115434
FR682468.1	115435
FR682468.1	115436
FR682468.1	115437
FR682468.1	115438
FR682468.1	115439
FR682468.1	115440
FR682468.1	115441
FR682468.1	115442
FR682468.1	115443
FR682468.1	115444
FR682468.1	115445
FR682468.1	115446
FR682468.1	115447
FR682468.1	115448
FR682468.1	115449
FR682468.1	115450
FR682468.1	115451
FR682468.1	115452
FR682468.1	115453
FR682468.1	115454
FR682468.1	115455
FR682468.1	115456
FR682468.1	115457
FR682468.1	115458
FR682468.1	115459
FR682468.1	115460
FR682468.1	115461
FR682468.1	115462
FR682468.1	115463
FR682468.1	115464
FR682468.1	115465
FR682468.1	115466
FR682468.1	115467
FR682468.1	115468
FR682468.1	115469
FR682468.1	115470
FR682468.1	115471
FR682468.1	115472
FR682468.1	115473
FR682468.1	115474
FR682468.1	115475
FR682468.1	115476
FR682468.1	115477
FR682468.1	115478
FR682468.1	115479
FR682468.1	115480
FR682468.1	115481
FR682468.1	115482
FR682468.1	115483
FR682468.1	115484
FR682468.1	115485
FR682468.1	115486
FR682468.1	115487
FR682468.1	115488
FR682468.1	115489
FR682468.1	115490
FR682468.1	115491
FR682468.1	115492
FR682468.1	115493
FR682468.1	115494
FR682468.1	115495
FR682468.1	115496
FR682468.1	115497
FR682468.1	115498
FR682468.1	115499
FR682468.1	115500
FR682468.1	115501
FR682468.1	115502
FR682468.1	115503
FR682468.1	115504
FR682468.1	115505
FR682468.1	115506
FR682468.1	115507
FR682468.1	115508
FR682468.1	115509
FR682468.1	115510
FR682468.1	115511
FR682468.1	115512
FR682468.1	115513
FR682468.1	115514
FR682468.1	115515
FR682468.1	115516
FR682468.1	115517
FR682468.1	115518
FR682468.1	115519
FR682468.1	115520
FR682468.1	115521
FR682468.1	115522
FR682468.1	115523
FR682468.1	115524
FR682468.1	115525
FR682468.1	115526
FR682468.1	115527
FR682468.1	115528
FR682468.1	115529
FR682468.1	115530
FR682468.1	115531
FR682468.1	115532
FR682468.1	115533
FR682468.1	115534
FR682468.1	115535
FR682468.1	115536
FR682468.1	115537
FR682468.1	115538
FR682468.1	115539
FR682468.1	115540
FR682468.1	115541
FR682468.1	115542
FR682468.1	115543
FR682468.1	115544
FR682468.1	115545
FR682468.1	115546
FR682468.1	115547
FR682468.1	115548
FR682468.1	115549
FR682468.1	115550
FR682468.1	115551
FR682468.1	115552
FR682468.1	115553
FR682468.1	115554
FR682468.1	115555
FR682468.1	115556
FR682468.1	115557
FR682468.1	115558
FR682468.1	115559
FR682468.1	115560
FR682468.1	115561
FR682468.1	115562
FR682468.1	115563
FR682468.1	115564
FR682468.1	115565
FR682468.1	115566
FR682468.1	115567
FR682468.1	115568
FR682468.1	115569
FR682468.1	115570
FR682468.1	115571
FR682468.1	115572
FR682468.1	115573
FR682468.1	115574
FR682468.1	115575
FR682468.1	115576
FR682468.1	115577
FR682468.1	115578
FR682468.1	115579
FR682468.1	115580
FR682468.1	115581
FR682468.1	115582
FR682468.1	115583
FR682468.1	115584
FR682468.1	115585
FR682468.1	115586
FR682468.1	115587
FR682468.1	115588
FR682468.1	115589
FR682468.1	115590
FR682468.1	115591
FR682468.1	115592
FR682468.1	115593
FR682468.1	115594
FR682468.1	115595
FR682468.1	115596
FR682468.1	115597
FR682468.1	115598
FR682468.1	115599
FR682468.1	115600
FR682468.1	115601
FR682468.1	115602
FR682468.1	115603
FR682468.1	115604
FR682468.1	115605
FR682468.1	115606
FR682468.1	115607
FR682468.1	115608
FR682468.1	115609
FR682468.1	115610
FR682468.1	115611
FR682468.1	115612
FR682468.1	115613
FR682468.1	115614
FR682468.1	115615
FR682468.1	115616
FR682468.1	115617
FR682468.1	115618
FR682468.1	115619
FR682468.1	115620
FR682468.1	115621
FR682468.1	115622
FR682468.1	115623
FR682468.1	115624
FR682468.1	115625
FR682468.1	115626
FR682468.1	115627
FR682468.1	115628
FR682468.1	115629
FR682468.1	115630
FR682468.1	115631
FR682468.1	115632
FR682468.1	115633
FR682468.1	115634
FR682468.1	115635
FR682468.1	115636
FR682468.1	115637
FR682468.1	115638
FR682468.1	115639
FR682468.1	115640
FR682468.1	115641
FR682468.1	115642
FR682468.1	115643
FR682468.1	115644
FR682468.1	115645
FR682468.1	115646
FR682468.1	115647
FR682468.1	115648
FR682468.1	115649
FR682468.1	115650
FR682468.1	115651
FR682468.1	115652
FR682468.1	115653
FR682468.1	115654
FR682468.1	115655
FR682468.1	115656
FR682468.1	115657
FR682468.1	115658
FR682468.1	115659
FR682468.1	115660
FR682468.1	115661
FR682468.1	115662
FR682468.1	115663
FR682468.1	115664
FR682468.1	115665
FR682468.1	115666
FR682468.1	115667
FR682468.1	115668
FR682468.1	115669
FR682468.1	115670
FR682468.1	115671
FR682468.1	115672
FR682468.1	115673
FR682468.1	115674
FR682468.1	115675
FR682468.1	115676
FR682468.1	115677
FR682468.1	115678
FR682468.1	115679
FR682468.1	115680
FR682468.1	115681
FR682468.1	115682
FR682468.1	115683
FR682468.1	115684
FR682468.1	115685
FR682468.1	115686
FR682468.1	115687
FR682468.1	115688
FR682468.1	115689
FR682468.1	115690
FR682468.1	115691
FR682468.1	115692
FR682468.1	115693
FR682468.1	115694
FR682468.1	115695
FR682468.1	115696
FR682468.1	115697
FR682468.1	115698
FR682468.1	115699
FR682468.1	115700
FR682468.1	115701
FR682468.1	115702
FR682468.1	115703
FR682468.1	115704
FR682468.1	115705
FR682468.1	115706
FR682468.1	115707
FR682468.1	115708
FR682468.1	115709
FR682468.1	115710
FR682468.1	115711
FR682468.1	115712
FR682468.1	115713
FR682468.1	115714
FR682468.1	115715
FR682468.1	115716
FR682468.1	115717
FR682468.1	115718
FR682468.1	115719
FR682468.1	115720
FR682468.1	115721
FR682468.1	115722
FR682468.1	115723
FR682468.1	115724
FR682468.1	115725
FR682468.1	115726
FR682468.1	115727
FR682468.1	115728
FR682468.1	115729
FR682468.1	115730
FR682468.1	115731
FR682468.1	115732
FR682468.1	115733
FR682468.1	115734
FR682468.1	115735
FR682468.1	115736
FR682468.1	115737
FR682468.1	115738
FR682468.1	115739
FR682468.1	115740
FR682468.1	115741
FR682468.1	115742
FR682468.1	115743
FR682468.1	115744
FR682468.1	115745
FR682468.1	115746
FR682468.1	115747
FR682468.1	115748
FR682468.1	115749
FR682468.1	115750
FR682468.1	115751
FR682468.1	115752
FR682468.1	115753
FR682468.1	115754
FR682468.1	115755
FR682468.1	115756
FR682468.1	115757
FR682468.1	115758
FR682468.1	115759
FR682468.1	115760
FR682468.1	115761
FR682468.1	115762
FR682468.1	115763
FR682468.1	115764
FR682468.1	115765
FR682468.1	115766
FR682468.1	115767
FR682468.1	115768
FR682468.1	115769
FR682468.1	115770
FR682468.1	115771
FR682468.1	115772
FR682468.1	115773
FR682468.1	115774
FR682468.1	115775
FR682468.1	115776
FR682468.1	115777
FR682468.1	115778
FR682468.1	115779
FR682468.1	115780
FR682468.1	115781
FR682468.1	115782
FR682468.1	115783
FR682468.1	115784
FR682468.1	115785
FR682468.1	115786
FR682468.1	115787
FR682468.1	115788
FR682468.1	115789
FR682468.1	115790
FR682468.1	115791
FR682468.1	115792
FR682468.1	115793
FR682468.1	115794
FR682468.1	115795
FR682468.1	115796
FR682468.1	115797
FR682468.1	115798
FR682468.1	115799
FR682468.1	115800
FR682468.1	115801
FR682468.1	115802
FR682468.1	115803
FR682468.1	115804
FR682468.1	115805
FR682468.1	115806
FR682468.1	115807
FR682468.1	115808
FR682468.1	115809
FR682468.1	115810
FR682468.1	115811
FR682468.1	115812
FR682468.1	115813
FR682468.1	115814
FR682468.1	115815
FR682468.1	115816
FR682468.1	115817
FR682468.1	115818
FR682468.1	115819
FR682468.1	115820
FR682468.1	115821
FR682468.1	115822
FR682468.1	115823
FR682468.1	115824
FR682468.1	115825
FR682468.1	115826
FR682468.1	115827
FR682468.1	115828
FR682468.1	115829
FR682468.1	115830
FR682468.1	115831
FR682468.1	115832
FR682468.1	115833
FR682468.1	115834
FR682468.1	115835
FR682468.1	115836
FR682468.1	115837
FR682468.1	115838
FR682468.1	115839
FR682468.1	115840
FR682468.1	115841
FR682468.1	115842
FR682468.1	115843
FR682468.1	115844
FR682468.1	115845
FR682468.1	115846
FR682468.1	115847
FR682468.1	115848
FR682468.1	115849
FR682468.1	115850
FR682468.1	115851
FR682468.1	115852
FR682468.1	115853
FR682468.1	115854
FR682468.1	115855
FR682468.1	115856
FR682468.1	115857
FR682468.1	115858
FR682468.1	115859
FR682468.1	115860
FR682468.1	115861
FR682468.1	115862
FR682468.1	115863
FR682468.1	115864
FR682468.1	115865
FR682468.1	115866
FR682468.1	115867
FR682468.1	115868
FR682468.1	115869
FR682468.1	115870
FR682468.1	115871
FR682468.1	115872
FR682468.1	115873
FR682468.1	115874
FR682468.1	115875
FR682468.1	115876
FR682468.1	115877
FR682468.1	115878
FR682468.1	115879
FR682468.1	115880
FR682468.1	115881
FR682468.1	115882
FR682468.1	115883
FR682468.1	115884
FR682468.1	115885
FR682468.1	115886
FR682468.1	115887
FR682468.1	115888
FR682468.1	115889
FR682468.1	115890
FR682468.1	115891
FR682468.1	115892
FR682468.1	115893
FR682468.1	115894
FR682468.1	115895
FR682468.1	115896
FR682468.1	115897
FR682468.1	115898
FR682468.1	115899
FR682468.1	115900
FR682468.1	115901
FR682468.1	115902
FR682468.1	115903
FR682468.1	115904
FR682468.1	115905
FR682468.1	115906
FR682468.1	115907
FR682468.1	115908
FR682468.1	115909
FR682468.1	115910
FR682468.1	115911
FR682468.1	115912
FR682468.1	115913
FR682468.1	115914
FR682468.1	115915
FR682468.1	115916
FR682468.1	115917
FR682468.1	115918
FR682468.1	115919
FR682468.1	115920
FR682468.1	115921
FR682468.1	115922
FR682468.1	115923
FR682468.1	115924
FR682468.1	115925
FR682468.1	115926
FR682468.1	115927
FR682468.1	115928
FR682468.1	115929
FR682468.1	115930
FR682468.1	115931
FR682468.1	115932
FR682468.1	115933
FR682468.1	115934
FR682468.1	115935
FR682468.1	115936
FR682468.1	115937
FR682468.1	115938
FR682468.1	115939
FR682468.1	115940
FR682468.1	115941
FR682468.1	115942
FR682468.1	115943
FR682468.1	115944
FR682468.1	115945
FR682468.1	115946
FR682468.1	115947
FR682468.1	115948
FR682468.1	115949
FR682468.1	115950
FR682468.1	115951
FR682468.1	115952
FR682468.1	115953
FR682468.1	115954
FR682468.1	115955
FR682468.1	115956
FR682468.1	115957
FR682468.1	115958
FR682468.1	115959
FR682468.1	115960
FR682468.1	115961
FR682468.1	115962
FR682468.1	115963
FR682468.1	115964
FR682468.1	115965
FR682468.1	115966
FR682468.1	115967
FR682468.1	115968
FR682468.1	115969
FR682468.1	115970
FR682468.1	115971
FR682468.1	115972
FR682468.1	115973
FR682468.1	115974
FR682468.1	115975
FR682468.1	115976
FR682468.1	115977
FR682468.1	115978
FR682468.1	115979
FR682468.1	115980
FR682468.1	115981
FR682468.1	115982
FR682468.1	115983
FR682468.1	115984
FR682468.1	115985
FR682468.1	115986
FR682468.1	115987
FR682468.1	115988
FR682468.1	115989
FR682468.1	115990
FR682468.1	115991
FR682468.1	115992
FR682468.1	115993
FR682468.1	115994
FR682468.1	115995
FR682468.1	115996
FR682468.1	115997
FR682468.1	115998
FR682468.1	115999
FR682468.1	116000
FR682468.1	116001
FR682468.1	116002
FR682468.1	116003
FR682468.1	116004
FR682468.1	116005
FR682468.1	116006
FR682468.1	116007
FR682468.1	116008
FR682468.1	116009
FR682468.1	116010
FR682468.1	116011
FR682468.1	116012
FR682468.1	116013
FR682468.1	116014
FR682468.1	116015
FR682468.1	116016
FR682468.1	116017
FR682468.1	116018
FR682468.1	116019
FR682468.1	116020
FR682468.1	116021
FR682468.1	116022
FR682468.1	116023
FR682468.1	116024
FR682468.1	116025
FR682468.1	116026
FR682468.1	116027
FR682468.1	116028
FR682468.1	116029
FR682468.1	116030
FR682468.1	116031
FR682468.1	116032
FR682468.1	116033
FR682468.1	116034
FR682468.1	116035
FR682468.1	116036
FR682468.1	116037
FR682468.1	116038
FR682468.1	116039
FR682468.1	116040
FR682468.1	116041
FR682468.1	116042
FR682468.1	116043
FR682468.1	116044
FR682468.1	116045
FR682468.1	116046
FR682468.1	116047
FR682468.1	116048
FR682468.1	116049
FR682468.1	116050
FR682468.1	116051
FR682468.1	116052
FR682468.1	116053
FR682468.1	116054
FR682468.1	116055
FR682468.1	116056
FR682468.1	116057
FR682468.1	116058
FR682468.1	116059
FR682468.1	116060
FR682468.1	116061
FR682468.1	116062
FR682468.1	116063
FR682468.1	116064
FR682468.1	116065
FR682468.1	116066
FR682468.1	116067
FR682468.1	116068
FR682468.1	116069
FR682468.1	116070
FR682468.1	116071
FR682468.1	116072
FR682468.1	116073
FR682468.1	116074
FR682468.1	116075
FR682468.1	116076
FR682468.1	116077
FR682468.1	116078
FR682468.1	116079
FR682468.1	116080
FR682468.1	116081
FR682468.1	116082
FR682468.1	116083
FR682468.1	116084
FR682468.1	116085
FR682468.1	116086
FR682468.1	116087
FR682468.1	116088
FR682468.1	116089
FR682468.1	116090
FR682468.1	116091
FR682468.1	116092
FR682468.1	116093
FR682468.1	116094
FR682468.1	116095
FR682468.1	116096
FR682468.1	116097
FR682468.1	116098
FR682468.1	116099
FR682468.1	116100
FR682468.1	116101
FR682468.1	116102
FR682468.1	116103
FR682468.1	116104
FR682468.1	116105
FR682468.1	116106
FR682468.1	116107
FR682468.1	116108
FR682468.1	116109
FR682468.1	116110
FR682468.1	116111
FR682468.1	116112
FR682468.1	116113
FR682468.1	116114
FR682468.1	116115
FR682468.1	116116
FR682468.1	116117
FR682468.1	116118
FR682468.1	116119
FR682468.1	116120
FR682468.1	116121
FR682468.1	116122
FR682468.1	116123
FR682468.1	116124
FR682468.1	116125
FR682468.1	116126
FR682468.1	116127
FR682468.1	116128
FR682468.1	116129
FR682468.1	116130
FR682468.1	116131
FR682468.1	116132
FR682468.1	116133
FR682468.1	116134
FR682468.1	116135
FR682468.1	116136
FR682468.1	116137
FR682468.1	116138
FR682468.1	116139
FR682468.1	116140
FR682468.1	116141
FR682468.1	116142
FR682468.1	116143
FR682468.1	116144
FR682468.1	116145
FR682468.1	116146
FR682468.1	116147
FR682468.1	116148
FR682468.1	116149
FR682468.1	116150
FR682468.1	116151
FR682468.1	116152
FR682468.1	116153
FR682468.1	116154
FR682468.1	116155
FR682468.1	116156
FR682468.1	116157
FR682468.1	116158
FR682468.1	116159
FR682468.1	116160
FR682468.1	116161
FR682468.1	116162
FR682468.1	116163
FR682468.1	116164
FR682468.1	116165
FR682468.1	116166
FR682468.1	116167
FR682468.1	116168
FR682468.1	116169
FR682468.1	116170
FR682468.1	116171
FR682468.1	116172
FR682468.1	116173
FR682468.1	116174
FR682468.1	116175
FR682468.1	116176
FR682468.1	116177
FR682468.1	116178
FR682468.1	116179
FR682468.1	116180
FR682468.1	116181
FR682468.1	116182
FR682468.1	116183
FR682468.1	116184
FR682468.1	116185
FR682468.1	116186
FR682468.1	116187
FR682468.1	116188
FR682468.1	116189
FR682468.1	116190
FR682468.1	116191
FR682468.1	116192
FR682468.1	116193
FR682468.1	116194
FR682468.1	116195
FR682468.1	116196
FR682468.1	116197
FR682468.1	116198
FR682468.1	116199
FR682468.1	116200
FR682468.1	116201
FR682468.1	116202
FR682468.1	116203
FR682468.1	116204
FR682468.1	116205
FR682468.1	116206
FR682468.1	116207
FR682468.1	116208
FR682468.1	116209
FR682468.1	116210
FR682468.1	116211
FR682468.1	116212
FR682468.1	116213
FR682468.1	116214
FR682468.1	116215
FR682468.1	116216
FR682468.1	116217
FR682468.1	116218
FR682468.1	116219
FR682468.1	116220
FR682468.1	116221
FR682468.1	116222
FR682468.1	116223
FR682468.1	116224
FR682468.1	116225
FR682468.1	116226
FR682468.1	116227
FR682468.1	116228
FR682468.1	116229
FR682468.1	116230
FR682468.1	116231
FR682468.1	116232
FR682468.1	116233
FR682468.1	116234
FR682468.1	116235
FR682468.1	116236
FR682468.1	116237
FR682468.1	116238
FR682468.1	116239
FR682468.1	116240
FR682468.1	116241
FR682468.1	116242
FR682468.1	116243
FR682468.1	116244
FR682468.1	116245
FR682468.1	116246
FR682468.1	116247
FR682468.1	116248
FR682468.1	116249
FR682468.1	116250
FR682468.1	116251
FR682468.1	116252
FR682468.1	116253
FR682468.1	116254
FR682468.1	116255
FR682468.1	116256
FR682468.1	116257
FR682468.1	116258
FR682468.1	116259
FR682468.1	116260
FR682468.1	116261
FR682468.1	116262
FR682468.1	116263
FR682468.1	116264
FR682468.1	116265
FR682468.1	116266
FR682468.1	116267
FR682468.1	116268
FR682468.1	116269
FR682468.1	116270
FR682468.1	116271
FR682468.1	116272
FR682468.1	116273
FR682468.1	116274
FR682468.1	116275
FR682468.1	116276
FR682468.1	116277
FR682468.1	116278
FR682468.1	116279
FR682468.1	116280
FR682468.1	116281
FR682468.1	116282
FR682468.1	116283
FR682468.1	116284
FR682468.1	116285
FR682468.1	116286
FR682468.1	116287
FR682468.1	116288
FR682468.1	116289
FR682468.1	116290
FR682468.1	116291
FR682468.1	116292
FR682468.1	116293
FR682468.1	116294
FR682468.1	116295
FR682468.1	116296
FR682468.1	116297
FR682468.1	116298
FR682468.1	116299
FR682468.1	116300
FR682468.1	116301
FR682468.1	116302
FR682468.1	116303
FR682468.1	116304
FR682468.1	116305
FR682468.1	116306
FR682468.1	116307
FR682468.1	116308
FR682468.1	116309
FR682468.1	116310
FR682468.1	116311
FR682468.1	116312
FR682468.1	116313
FR682468.1	116314
FR682468.1	116315
FR682468.1	116316
FR682468.1	116317
FR682468.1	116318
FR682468.1	116319
FR682468.1	116320
FR682468.1	116321
FR682468.1	116322
FR682468.1	116323
FR682468.1	116324
FR682468.1	116325
FR682468.1	116326
FR682468.1	116327
FR682468.1	116328
FR682468.1	116329
FR682468.1	116330
FR682468.1	116331
FR682468.1	116332
FR682468.1	116333
FR682468.1	116334
FR682468.1	116335
FR682468.1	116336
FR682468.1	116337
FR682468.1	116338
FR682468.1	116339
FR682468.1	116340
FR682468.1	116341
FR682468.1	116342
FR682468.1	116343
FR682468.1	116344
FR682468.1	116345
FR682468.1	116346
FR682468.1	116347
FR682468.1	116348
FR682468.1	116349
FR682468.1	116350
FR682468.1	116351
FR682468.1	116352
FR682468.1	116353
FR682468.1	116354
FR682468.1	116355
FR682468.1	116356
FR682468.1	116357
FR682468.1	116358
FR682468.1	116359
FR682468.1	116360
FR682468.1	116361
FR682468.1	116362
FR682468.1	116363
FR682468.1	116364
FR682468.1	116365
FR682468.1	116366
FR682468.1	116367
FR682468.1	116368
FR682468.1	116369
FR682468.1	116370
FR682468.1	116371
FR682468.1	116372
FR682468.1	116373
FR682468.1	116374
FR682468.1	116375
FR682468.1	116376
FR682468.1	116377
FR682468.1	116378
FR682468.1	116379
FR682468.1	116380
FR682468.1	116381
FR682468.1	116382
FR682468.1	116383
FR682468.1	116384
FR682468.1	116385
FR682468.1	116386
FR682468.1	116387
FR682468.1	116388
FR682468.1	116389
FR682468.1	116390
FR682468.1	116391
FR682468.1	116392
FR682468.1	116393
FR682468.1	116394
FR682468.1	116395
FR682468.1	116396
FR682468.1	116397
FR682468.1	116398
FR682468.1	116399
FR682468.1	116400
FR682468.1	116401
FR682468.1	116402
FR682468.1	116403
FR682468.1	116404
FR682468.1	116405
FR682468.1	116406
FR682468.1	116407
FR682468.1	116408
FR682468.1	116409
FR682468.1	116410
FR682468.1	116411
FR682468.1	116412
FR682468.1	116413
FR682468.1	116414
FR682468.1	116415
FR682468.1	116416
FR682468.1	116417
FR682468.1	116418
FR682468.1	116419
FR682468.1	116420
FR682468.1	116421
FR682468.1	116422
FR682468.1	116423
FR682468.1	116424
FR682468.1	116425
FR682468.1	116426
FR682468.1	116427
FR682468.1	116428
FR682468.1	116429
FR682468.1	116430
FR682468.1	116431
FR682468.1	116432
FR682468.1	116433
FR682468.1	116434
FR682468.1	116435
FR682468.1	116436
FR682468.1	116437
FR682468.1	116438
FR682468.1	116439
FR682468.1	116440
FR682468.1	116441
FR682468.1	116442
FR682468.1	116443
FR682468.1	116444
FR682468.1	116445
FR682468.1	116446
FR682468.1	116447
FR682468.1	116448
FR682468.1	116449
FR682468.1	116450
FR682468.1	116451
FR682468.1	116452
FR682468.1	116453
FR682468.1	116454
FR682468.1	116455
FR682468.1	116456
FR682468.1	116457
FR682468.1	116458
FR682468.1	116459
FR682468.1	116460
FR682468.1	116461
FR682468.1	116462
FR682468.1	116463
FR682468.1	116464
FR682468.1	116465
FR682468.1	116466
FR682468.1	116467
FR682468.1	116468
FR682468.1	116469
FR682468.1	116470
FR682468.1	116471
FR682468.1	116472
FR682468.1	116473
FR682468.1	116474
FR682468.1	116475
FR682468.1	116476
FR682468.1	116477
FR682468.1	116478
FR682468.1	116479
FR682468.1	116480
FR682468.1	116481
FR682468.1	116482
FR682468.1	116483
FR682468.1	116484
FR682468.1	116485
FR682468.1	116486
FR682468.1	116487
FR682468.1	116488
FR682468.1	116489
FR682468.1	116490
FR682468.1	116491
FR682468.1	116492
FR682468.1	116493
FR682468.1	116494
FR682468.1	116495
FR682468.1	116496
FR682468.1	116497
FR682468.1	116498
FR682468.1	116499
FR682468.1	116500
FR682468.1	116501
FR682468.1	116502
FR682468.1	116503
FR682468.1	116504
FR682468.1	116505
FR682468.1	116506
FR682468.1	116507
FR682468.1	116508
FR682468.1	116509
FR682468.1	116510
FR682468.1	116511
FR682468.1	116512
FR682468.1	116513
FR682468.1	116514
FR682468.1	116515
FR682468.1	116516
FR682468.1	116517
FR682468.1	116518
FR682468.1	116519
FR682468.1	116520
FR682468.1	116521
FR682468.1	116522
FR682468.1	116523
FR682468.1	116524
FR682468.1	116525
FR682468.1	116526
FR682468.1	116527
FR682468.1	116528
FR682468.1	116529
FR682468.1	116530
FR682468.1	116531
FR682468.1	116532
FR682468.1	116533
FR682468.1	116534
FR682468.1	116535
FR682468.1	116536
FR682468.1	116537
FR682468.1	116538
FR682468.1	116539
FR682468.1	116540
FR682468.1	116541
FR682468.1	116542
FR682468.1	116543
FR682468.1	116544
FR682468.1	116545
FR682468.1	116546
FR682468.1	116547
FR682468.1	116548
FR682468.1	116549
FR682468.1	116550
FR682468.1	116551
FR682468.1	116552
FR682468.1	116553
FR682468.1	116554
FR682468.1	116555
FR682468.1	116556
FR682468.1	116557
FR682468.1	116558
FR682468.1	116559
FR682468.1	116560
FR682468.1	116561
FR682468.1	116562
FR682468.1	116563
FR682468.1	116564
FR682468.1	116565
FR682468.1	116566
FR682468.1	116567
FR682468.1	116568
FR682468.1	116569
FR682468.1	116570
FR682468.1	116571
FR682468.1	116572
FR682468.1	116573
FR682468.1	116574
FR682468.1	116575
FR682468.1	116576
FR682468.1	116577
FR682468.1	116578
FR682468.1	116579
FR682468.1	116580
FR682468.1	116581
FR682468.1	116582
FR682468.1	116583
FR682468.1	116584
FR682468.1	116585
FR682468.1	116586
FR682468.1	116587
FR682468.1	116588
FR682468.1	116589
FR682468.1	116590
FR682468.1	116591
FR682468.1	116592
FR682468.1	116593
FR682468.1	116594
FR682468.1	116595
FR682468.1	116596
FR682468.1	116597
FR682468.1	116598
FR682468.1	116599
FR682468.1	116600
FR682468.1	116601
FR682468.1	116602
FR682468.1	116603
FR682468.1	116604
FR682468.1	116605
FR682468.1	116606
FR682468.1	116607
FR682468.1	116608
FR682468.1	116609
FR682468.1	116610
FR682468.1	116611
FR682468.1	116612
FR682468.1	116613
FR682468.1	116614
FR682468.1	116615
FR682468.1	116616
FR682468.1	116617
FR682468.1	116618
FR682468.1	116619
FR682468.1	116620
FR682468.1	116621
FR682468.1	116622
FR682468.1	116623
FR682468.1	116624
FR682468.1	116625
FR682468.1	116626
FR682468.1	116627
FR682468.1	116628
FR682468.1	116629
FR682468.1	116630
FR682468.1	116631
FR682468.1	116632
FR682468.1	116633
FR682468.1	116634
FR682468.1	116635
FR682468.1	116636
FR682468.1	116637
FR682468.1	116638
FR682468.1	116639
FR682468.1	116640
FR682468.1	116641
FR682468.1	116642
FR682468.1	116643
FR682468.1	116644
FR682468.1	116645
FR682468.1	116646
FR682468.1	116647
FR682468.1	116648
FR682468.1	116649
FR682468.1	116650
FR682468.1	116651
FR682468.1	116652
FR682468.1	116653
FR682468.1	116654
FR682468.1	116655
FR682468.1	116656
FR682468.1	116657
FR682468.1	116658
FR682468.1	116659
FR682468.1	116660
FR682468.1	116661
FR682468.1	116662
FR682468.1	116663
FR682468.1	116664
FR682468.1	116665
FR682468.1	116666
FR682468.1	116667
FR682468.1	116668
FR682468.1	116669
FR682468.1	116670
FR682468.1	116671
FR682468.1	116672
FR682468.1	116673
FR682468.1	116674
FR682468.1	116675
FR682468.1	116676
FR682468.1	116677
FR682468.1	116678
FR682468.1	116679
FR682468.1	116680
FR682468.1	116681
FR682468.1	116682
FR682468.1	116683
FR682468.1	116684
FR682468.1	116685
FR682468.1	116686
FR682468.1	116687
FR682468.1	116688
FR682468.1	116689
FR682468.1	116690
FR682468.1	116691
FR682468.1	116692
FR682468.1	116693
FR682468.1	116694
FR682468.1	116695
FR682468.1	116696
FR682468.1	116697
FR682468.1	116698
FR682468.1	116699
FR682468.1	116700
FR682468.1	116701
FR682468.1	116702
FR682468.1	116703
FR682468.1	116704
FR682468.1	116705
FR682468.1	116706
FR682468.1	116707
FR682468.1	116708
FR682468.1	116709
FR682468.1	116710
FR682468.1	116711
FR682468.1	116712
FR682468.1	116713
FR682468.1	116714
FR682468.1	116715
FR682468.1	116716
FR682468.1	116717
FR682468.1	116718
FR682468.1	116719
FR682468.1	116720
FR682468.1	116721
FR682468.1	116722
FR682468.1	116723
FR682468.1	116724
FR682468.1	116725
FR682468.1	116726
FR682468.1	116727
FR682468.1	116728
FR682468.1	116729
FR682468.1	116730
FR682468.1	116731
FR682468.1	116732
FR682468.1	116733
FR682468.1	116734
FR682468.1	116735
FR682468.1	116736
FR682468.1	116737
FR682468.1	116738
FR682468.1	116739
FR682468.1	116740
FR682468.1	116741
FR682468.1	116742
FR682468.1	116743
FR682468.1	116744
FR682468.1	116745
FR682468.1	116746
FR682468.1	116747
FR682468.1	116748
FR682468.1	116749
FR682468.1	116750
FR682468.1	116751
FR682468.1	116752
FR682468.1	116753
FR682468.1	116754
FR682468.1	116755
FR682468.1	116756
FR682468.1	116757
FR682468.1	116758
FR682468.1	116759
FR682468.1	116760
FR682468.1	116761
FR682468.1	116762
FR682468.1	116763
FR682468.1	116764
FR682468.1	116765
FR682468.1	116766
FR682468.1	116767
FR682468.1	116768
FR682468.1	116769
FR682468.1	116770
FR682468.1	116771
FR682468.1	116772
FR682468.1	116773
FR682468.1	116774
FR682468.1	116775
FR682468.1	116776
FR682468.1	116777
FR682468.1	116778
FR682468.1	116779
FR682468.1	116780
FR682468.1	116781
FR682468.1	116782
FR682468.1	116783
FR682468.1	116784
FR682468.1	116785
FR682468.1	116786
FR682468.1	116787
FR682468.1	116788
FR682468.1	116789
FR682468.1	116790
FR682468.1	116791
FR682468.1	116792
FR682468.1	116793
FR682468.1	116794
FR682468.1	116795
FR682468.1	116796
FR682468.1	116797
FR682468.1	116798
FR682468.1	116799
FR682468.1	116800
FR682468.1	116801
FR682468.1	116802
FR682468.1	116803
FR682468.1	116804
FR682468.1	116805
FR682468.1	116806
FR682468.1	116807
FR682468.1	116808
FR682468.1	116809
FR682468.1	116810
FR682468.1	116811
FR682468.1	116812
FR682468.1	116813
FR682468.1	116814
FR682468.1	116815
FR682468.1	116816
FR682468.1	116817
FR682468.1	116818
FR682468.1	116819
FR682468.1	116820
FR682468.1	116821
FR682468.1	116822
FR682468.1	116823
FR682468.1	116824
FR682468.1	116825
FR682468.1	116826
FR682468.1	116827
FR682468.1	116828
FR682468.1	116829
FR682468.1	116830
FR682468.1	116831
FR682468.1	116832
FR682468.1	116833
FR682468.1	116834
FR682468.1	116835
FR682468.1	116836
FR682468.1	116837
FR682468.1	116838
FR682468.1	116839
FR682468.1	116840
FR682468.1	116841
FR682468.1	116842
FR682468.1	116843
FR682468.1	116844
FR682468.1	116845
FR682468.1	116846
FR682468.1	116847
FR682468.1	116848
FR682468.1	116849
FR682468.1	116850
FR682468.1	116851
FR682468.1	116852
FR682468.1	116853
FR682468.1	116854
FR682468.1	116855
FR682468.1	116856
FR682468.1	116857
FR682468.1	116858
FR682468.1	116859
FR682468.1	116860
FR682468.1	116861
FR682468.1	116862
FR682468.1	116863
FR682468.1	116864
FR682468.1	116865
FR682468.1	116866
FR682468.1	116867
FR682468.1	116868
FR682468.1	116869
FR682468.1	116870
FR682468.1	116871
FR682468.1	116872
FR682468.1	116873
FR682468.1	116874
FR682468.1	116875
FR682468.1	116876
FR682468.1	116877
FR682468.1	116878
FR682468.1	116879
FR682468.1	116880
FR682468.1	116881
FR682468.1	116882
FR682468.1	116883
FR682468.1	116884
FR682468.1	116885
FR682468.1	116886
FR682468.1	116887
FR682468.1	116888
FR682468.1	116889
FR682468.1	116890
FR682468.1	116891
FR682468.1	116892
FR682468.1	116893
FR682468.1	116894
FR682468.1	116895
FR682468.1	116896
FR682468.1	116897
FR682468.1	116898
FR682468.1	116899
FR682468.1	116900
FR682468.1	116901
FR682468.1	116902
FR682468.1	116903
FR682468.1	116904
FR682468.1	116905
FR682468.1	116906
FR682468.1	116907
FR682468.1	116908
FR682468.1	116909
FR682468.1	116910
FR682468.1	116911
FR682468.1	116912
FR682468.1	116913
FR682468.1	116914
FR682468.1	116915
FR682468.1	116916
FR682468.1	116917
FR682468.1	116918
FR682468.1	116919
FR682468.1	116920
FR682468.1	116921
FR682468.1	116922
FR682468.1	116923
FR682468.1	116924
FR682468.1	116925
FR682468.1	116926
FR682468.1	116927
FR682468.1	116928
FR682468.1	116929
FR682468.1	116930
FR682468.1	116931
FR682468.1	116932
FR682468.1	116933
FR682468.1	116934
FR682468.1	116935
FR682468.1	116936
FR682468.1	116937
FR682468.1	116938
FR682468.1	116939
FR682468.1	116940
FR682468.1	116941
FR682468.1	116942
FR682468.1	116943
FR682468.1	116944
FR682468.1	116945
FR682468.1	116946
FR682468.1	116947
FR682468.1	116948
FR682468.1	116949
FR682468.1	116950
FR682468.1	116951
FR682468.1	116952
FR682468.1	116953
FR682468.1	116954
FR682468.1	116955
FR682468.1	116956
FR682468.1	116957
FR682468.1	116958
FR682468.1	116959
FR682468.1	116960
FR682468.1	116961
FR682468.1	116962
FR682468.1	116963
FR682468.1	116964
FR682468.1	116965
FR682468.1	116966
FR682468.1	116967
FR682468.1	116968
FR682468.1	116969
FR682468.1	116970
FR682468.1	116971
FR682468.1	116972
FR682468.1	116973
FR682468.1	116974
FR682468.1	116975
FR682468.1	116976
FR682468.1	116977
FR682468.1	116978
FR682468.1	116979
FR682468.1	116980
FR682468.1	116981
FR682468.1	116982
FR682468.1	116983
FR682468.1	116984
FR682468.1	116985
FR682468.1	116986
FR682468.1	116987
FR682468.1	116988
FR682468.1	116989
FR682468.1	116990
FR682468.1	116991
FR682468.1	116992
FR682468.1	116993
FR682468.1	116994
FR682468.1	116995
FR682468.1	116996
FR682468.1	116997
FR682468.1	116998
FR682468.1	116999
FR682468.1	117000
FR682468.1	117001
FR682468.1	117002
FR682468.1	117003
FR682468.1	117004
FR682468.1	117005
FR682468.1	117006
FR682468.1	117007
FR682468.1	117008
FR682468.1	117009
FR682468.1	117010
FR682468.1	117011
FR682468.1	117012
FR682468.1	117013
FR682468.1	117014
FR682468.1	117015
FR682468.1	117016
FR682468.1	117017
FR682468.1	117018
FR682468.1	117019
FR682468.1	117020
FR682468.1	117021
FR682468.1	117022
FR682468.1	117023
FR682468.1	117024
FR682468.1	117025
FR682468.1	117026
FR682468.1	117027
FR682468.1	117028
FR682468.1	117029
FR682468.1	117030
FR682468.1	117031
FR682468.1	117032
FR682468.1	117033
FR682468.1	117034
FR682468.1	117035
FR682468.1	117036
FR682468.1	117037
FR682468.1	117038
FR682468.1	117039
FR682468.1	117040
FR682468.1	117041
FR682468.1	117042
FR682468.1	117043
FR682468.1	117044
FR682468.1	117045
FR682468.1	117046
FR682468.1	117047
FR682468.1	117048
FR682468.1	117049
FR682468.1	117050
FR682468.1	117051
FR682468.1	117052
FR682468.1	117053
FR682468.1	117054
FR682468.1	117055
FR682468.1	117056
FR682468.1	117057
FR682468.1	117058
FR682468.1	117059
FR682468.1	117060
FR682468.1	117061
FR682468.1	117062
FR682468.1	117063
FR682468.1	117064
FR682468.1	117065
FR682468.1	117066
FR682468.1	117067
FR682468.1	117068
FR682468.1	117069
FR682468.1	117070
FR682468.1	117071
FR682468.1	117072
FR682468.1	117073
FR682468.1	117074
FR682468.1	117075
FR682468.1	117076
FR682468.1	117077
FR682468.1	117078
FR682468.1	117079
FR682468.1	117080
FR682468.1	117081
FR682468.1	117082
FR682468.1	117083
FR682468.1	117084
FR682468.1	117085
FR682468.1	117086
FR682468.1	117087
FR682468.1	117088
FR682468.1	117089
FR682468.1	117090
FR682468.1	117091
FR682468.1	117092
FR682468.1	117093
FR682468.1	117094
FR682468.1	117095
FR682468.1	117096
FR682468.1	117097
FR682468.1	117098
FR682468.1	117099
FR682468.1	117100
FR682468.1	117101
FR682468.1	117102
FR682468.1	117103
FR682468.1	117104
FR682468.1	117105
FR682468.1	117106
FR682468.1	117107
FR682468.1	117108
FR682468.1	117109
FR682468.1	117110
FR682468.1	117111
FR682468.1	117112
FR682468.1	117113
FR682468.1	117114
FR682468.1	117115
FR682468.1	117116
FR682468.1	117117
FR682468.1	117118
FR682468.1	117119
FR682468.1	117120
FR682468.1	117121
FR682468.1	117122
FR682468.1	117123
FR682468.1	117124
FR682468.1	117125
FR682468.1	117126
FR682468.1	117127
FR682468.1	117128
FR682468.1	117129
FR682468.1	117130
FR682468.1	117131
FR682468.1	117132
FR682468.1	117133
FR682468.1	117134
FR682468.1	117135
FR682468.1	117136
FR682468.1	117137
FR682468.1	117138
FR682468.1	117139
FR682468.1	117140
FR682468.1	117141
FR682468.1	117142
FR682468.1	117143
FR682468.1	117144
FR682468.1	117145
FR682468.1	117146
FR682468.1	117147
FR682468.1	117148
FR682468.1	117149
FR682468.1	117150
FR682468.1	117151
FR682468.1	117152
FR682468.1	117153
FR682468.1	117154
FR682468.1	117155
FR682468.1	117156
FR682468.1	117157
FR682468.1	117158
FR682468.1	117159
FR682468.1	117160
FR682468.1	117161
FR682468.1	117162
FR682468.1	117163
FR682468.1	117164
FR682468.1	117165
FR682468.1	117166
FR682468.1	117167
FR682468.1	117168
FR682468.1	117169
FR682468.1	117170
FR682468.1	117171
FR682468.1	117172
FR682468.1	117173
FR682468.1	117174
FR682468.1	117175
FR682468.1	117176
FR682468.1	117177
FR682468.1	117178
FR682468.1	117179
FR682468.1	117180
FR682468.1	117181
FR682468.1	117182
FR682468.1	117183
FR682468.1	117184
FR682468.1	117185
FR682468.1	117186
FR682468.1	117187
FR682468.1	117188
FR682468.1	117189
FR682468.1	117190
FR682468.1	117191
FR682468.1	117192
FR682468.1	117193
FR682468.1	117194
FR682468.1	117195
FR682468.1	117196
FR682468.1	117197
FR682468.1	117198
FR682468.1	117199
FR682468.1	117200
FR682468.1	117201
FR682468.1	117202
FR682468.1	117203
FR682468.1	117204
FR682468.1	117205
FR682468.1	117206
FR682468.1	117224
FR682468.1	117225
FR682468.1	117226
FR682468.1	117227
FR682468.1	117228
FR682468.1	117229
FR682468.1	117230
FR682468.1	117231
FR682468.1	117232
FR682468.1	117233
FR682468.1	117234
FR682468.1	117235
FR682468.1	117236
FR682468.1	117237
FR682468.1	117238
FR682468.1	117239
FR682468.1	117240
FR682468.1	117241
FR682468.1	117242
FR682468.1	117243
FR682468.1	117244
FR682468.1	117245
FR682468.1	117246
FR682468.1	117247
FR682468.1	117248
FR682468.1	117249
FR682468.1	117250
FR682468.1	117251
FR682468.1	117252
FR682468.1	117253
FR682468.1	117254
FR682468.1	117255
FR682468.1	117256
FR682468.1	117257
FR682468.1	117258
FR682468.1	117259
FR682468.1	117260
FR682468.1	117261
FR682468.1	117262
FR682468.1	117263
FR682468.1	117264
FR682468.1	117265
FR682468.1	117266
FR682468.1	117267
FR682468.1	117268
FR682468.1	117269
FR682468.1	117270
FR682468.1	117271
FR682468.1	117272
FR682468.1	117273
FR682468.1	117274
FR682468.1	117275
FR682468.1	117276
FR682468.1	117277
FR682468.1	117278
FR682468.1	117279
FR682468.1	117280
FR682468.1	117281
FR682468.1	117282
FR682468.1	117283
FR682468.1	117284
FR682468.1	117285
FR682468.1	117286
FR682468.1	117287
FR682468.1	117288
FR682468.1	117289
FR682468.1	117290
FR682468.1	117291
FR682468.1	117292
FR682468.1	117293
FR682468.1	117294
FR682468.1	117295
FR682468.1	117296
FR682468.1	117297
FR682468.1	117298
FR682468.1	117299
FR682468.1	117300
FR682468.1	117301
FR682468.1	117302
FR682468.1	117303
FR682468.1	117304
FR682468.1	117305
FR682468.1	117306
FR682468.1	117307
FR682468.1	117308
FR682468.1	117309
FR682468.1	117310
FR682468.1	117311
FR682468.1	117312
FR682468.1	117313
FR682468.1	117314
FR682468.1	117315
FR682468.1	117316
FR682468.1	117317
FR682468.1	117318
FR682468.1	117319
FR682468.1	117320
FR682468.1	117321
FR682468.1	117322
FR682468.1	117323
FR682468.1	117324
FR682468.1	117325
FR682468.1	117326
FR682468.1	117327
FR682468.1	117328
FR682468.1	117329
FR682468.1	117330
FR682468.1	117331
FR682468.1	117332
FR682468.1	117333
FR682468.1	117334
FR682468.1	117335
FR682468.1	117336
FR682468.1	117337
FR682468.1	117338
FR682468.1	117339
FR682468.1	117340
FR682468.1	117341
FR682468.1	117342
FR682468.1	117343
FR682468.1	117344
FR682468.1	117345
FR682468.1	117346
FR682468.1	117347
FR682468.1	117348
FR682468.1	117349
FR682468.1	117350
FR682468.1	117351
FR682468.1	117352
FR682468.1	117353
FR682468.1	117354
FR682468.1	117355
FR682468.1	117356
FR682468.1	117357
FR682468.1	117358
FR682468.1	117359
FR682468.1	117360
FR682468.1	117361
FR682468.1	117362
FR682468.1	117363
FR682468.1	117364
FR682468.1	117365
FR682468.1	117366
FR682468.1	117367
FR682468.1	117368
FR682468.1	117369
FR682468.1	117370
FR682468.1	117371
FR682468.1	117372
FR682468.1	117373
FR682468.1	117374
FR682468.1	117375
FR682468.1	117376
FR682468.1	117377
FR682468.1	117378
FR682468.1	117379
FR682468.1	117380
FR682468.1	117381
FR682468.1	117382
FR682468.1	117383
FR682468.1	117384
FR682468.1	117385
FR682468.1	117386
FR682468.1	117387
FR682468.1	117388
FR682468.1	117389
FR682468.1	117390
FR682468.1	117391
FR682468.1	117392
FR682468.1	117393
FR682468.1	117394
FR682468.1	117395
FR682468.1	117396
FR682468.1	117397
FR682468.1	117398
FR682468.1	117399
FR682468.1	117400
FR682468.1	117401
FR682468.1	117402
FR682468.1	117403
FR682468.1	117404
FR682468.1	117405
FR682468.1	117406
FR682468.1	117407
FR682468.1	117408
FR682468.1	117409
FR682468.1	117410
FR682468.1	117411
FR682468.1	117412
FR682468.1	117413
FR682468.1	117414
FR682468.1	117415
FR682468.1	117416
FR682468.1	117417
FR682468.1	117418
FR682468.1	117419
FR682468.1	117420
FR682468.1	117421
FR682468.1	117422
FR682468.1	117423
FR682468.1	117424
FR682468.1	117425
FR682468.1	117426
FR682468.1	117427
FR682468.1	117428
FR682468.1	117429
FR682468.1	117430
FR682468.1	117431
FR682468.1	117432
FR682468.1	117433
FR682468.1	117434
FR682468.1	117435
FR682468.1	117436
FR682468.1	117437
FR682468.1	117438
FR682468.1	117439
FR682468.1	117440
FR682468.1	117441
FR682468.1	117442
FR682468.1	117443
FR682468.1	117444
FR682468.1	117445
FR682468.1	117446
FR682468.1	117447
FR682468.1	117448
FR682468.1	117449
FR682468.1	117450
FR682468.1	117451
FR682468.1	117452
FR682468.1	117453
FR682468.1	117454
FR682468.1	117455
FR682468.1	117456
FR682468.1	117457
FR682468.1	117458
FR682468.1	117459
FR682468.1	117460
FR682468.1	117461
FR682468.1	117462
FR682468.1	117463
FR682468.1	117464
FR682468.1	117465
FR682468.1	117466
FR682468.1	117467
FR682468.1	117468
FR682468.1	117469
FR682468.1	117470
FR682468.1	117471
FR682468.1	117472
FR682468.1	117473
FR682468.1	117474
FR682468.1	117475
FR682468.1	117476
FR682468.1	117477
FR682468.1	117478
FR682468.1	117479
FR682468.1	117480
FR682468.1	117481
FR682468.1	117482
FR682468.1	117483
FR682468.1	117484
FR682468.1	117485
FR682468.1	117486
FR682468.1	117487
FR682468.1	117488
FR682468.1	117489
FR682468.1	117490
FR682468.1	117491
FR682468.1	117492
FR682468.1	117493
FR682468.1	117494
FR682468.1	117495
FR682468.1	117496
FR682468.1	117497
FR682468.1	117498
FR682468.1	117499
FR682468.1	117500
FR682468.1	117501
FR682468.1	117502
FR682468.1	117503
FR682468.1	117504
FR682468.1	117505
FR682468.1	117506
FR682468.1	117507
FR682468.1	117508
FR682468.1	117509
FR682468.1	117510
FR682468.1	117511
FR682468.1	117512
FR682468.1	117513
FR682468.1	117514
FR682468.1	117515
FR682468.1	117516
FR682468.1	117517
FR682468.1	117518
FR682468.1	117519
FR682468.1	117520
FR682468.1	117521
FR682468.1	117522
FR682468.1	117523
FR682468.1	117524
FR682468.1	117525
FR682468.1	117526
FR682468.1	117527
FR682468.1	117528
FR682468.1	117529
FR682468.1	117530
FR682468.1	117531
FR682468.1	117532
FR682468.1	117533
FR682468.1	117534
FR682468.1	117535
FR682468.1	117536
FR682468.1	117537
FR682468.1	117538
FR682468.1	117539
FR682468.1	117540
FR682468.1	117541
FR682468.1	117542
FR682468.1	117543
FR682468.1	117544
FR682468.1	117545
FR682468.1	117546
FR682468.1	117547
FR682468.1	117548
FR682468.1	117549
FR682468.1	117550
FR682468.1	117551
FR682468.1	117552
FR682468.1	117553
FR682468.1	117554
FR682468.1	117555
FR682468.1	117556
FR682468.1	117557
FR682468.1	117558
FR682468.1	117559
FR682468.1	117560
FR682468.1	117561
FR682468.1	117562
FR682468.1	117563
FR682468.1	117564
FR682468.1	117565
FR682468.1	117566
FR682468.1	117567
FR682468.1	117568
FR682468.1	117569
FR682468.1	117570
FR682468.1	117571
FR682468.1	117572
FR682468.1	117573
FR682468.1	117574
FR682468.1	117575
FR682468.1	117576
FR682468.1	117577
FR682468.1	117578
FR682468.1	117579
FR682468.1	117580
FR682468.1	117581
FR682468.1	117582
FR682468.1	117583
FR682468.1	117584
FR682468.1	117585
FR682468.1	117586
FR682468.1	117587
FR682468.1	117588
FR682468.1	117589
FR682468.1	117590
FR682468.1	117591
FR682468.1	117592
FR682468.1	117593
FR682468.1	117594
FR682468.1	117595
FR682468.1	117596
FR682468.1	117597
FR682468.1	117598
FR682468.1	117599
FR682468.1	117600
FR682468.1	117601
FR682468.1	117602
FR682468.1	117603
FR682468.1	117604
FR682468.1	117605
FR682468.1	117606
FR682468.1	117607
FR682468.1	117608
FR682468.1	117609
FR682468.1	117610
FR682468.1	117611
FR682468.1	117902
FR682468.1	117903
FR682468.1	117904
FR682468.1	117905
FR682468.1	117906
FR682468.1	117907
FR682468.1	117908
FR682468.1	117909
FR682468.1	117910
FR682468.1	117911
FR682468.1	117912
FR682468.1	117913
FR682468.1	117914
FR682468.1	117915
FR682468.1	117916
FR682468.1	117917
FR682468.1	117918
FR682468.1	117919
FR682468.1	117920
FR682468.1	117921
FR682468.1	117922
FR682468.1	117923
FR682468.1	117924
FR682468.1	117925
FR682468.1	117926
FR682468.1	117927
FR682468.1	117928
FR682468.1	117929
FR682468.1	117930
FR682468.1	117931
FR682468.1	117932
FR682468.1	117933
FR682468.1	117934
FR682468.1	117935
FR682468.1	117936
FR682468.1	117937
FR682468.1	117938
FR682468.1	117939
FR682468.1	117940
FR682468.1	117941
FR682468.1	117942
FR682468.1	117943
FR682468.1	117944
FR682468.1	117945
FR682468.1	117946
FR682468.1	117947
FR682468.1	117948
FR682468.1	117949
FR682468.1	117950
FR682468.1	117951
FR682468.1	117952
FR682468.1	117953
FR682468.1	117954
FR682468.1	117955
FR682468.1	117956
FR682468.1	117957
FR682468.1	117958
FR682468.1	117959
FR682468.1	117960
FR682468.1	117961
FR682468.1	117962
FR682468.1	117963
FR682468.1	117964
FR682468.1	117965
FR682468.1	117966
FR682468.1	117967
FR682468.1	117968
FR682468.1	117969
FR682468.1	117970
FR682468.1	117971
FR682468.1	117972
FR682468.1	117973
FR682468.1	117974
FR682468.1	117975
FR682468.1	117976
FR682468.1	117977
FR682468.1	117978
FR682468.1	117979
FR682468.1	117980
FR682468.1	117981
FR682468.1	117982
FR682468.1	117983
FR682468.1	117984
FR682468.1	117985
FR682468.1	117986
FR682468.1	117987
FR682468.1	117988
FR682468.1	117989
FR682468.1	117990
FR682468.1	117991
FR682468.1	117992
FR682468.1	117993
FR682468.1	117994
FR682468.1	117995
FR682468.1	117996
FR682468.1	117997
FR682468.1	117998
FR682468.1	117999
FR682468.1	118000
FR682468.1	118001
FR682468.1	118002
FR682468.1	118003
FR682468.1	118004
FR682468.1	118005
FR682468.1	118006
FR682468.1	118007
FR682468.1	118008
FR682468.1	118009
FR682468.1	118010
FR682468.1	118011
FR682468.1	118012
FR682468.1	118013
FR682468.1	118014
FR682468.1	118015
FR682468.1	118016
FR682468.1	118017
FR682468.1	118018
FR682468.1	118019
FR682468.1	118020
FR682468.1	118021
FR682468.1	118022
FR682468.1	118023
FR682468.1	118024
FR682468.1	118025
FR682468.1	118026
FR682468.1	118027
FR682468.1	118028
FR682468.1	118029
FR682468.1	118030
FR682468.1	118031
FR682468.1	118032
FR682468.1	118033
FR682468.1	118034
FR682468.1	118035
FR682468.1	118036
FR682468.1	118037
FR682468.1	118038
FR682468.1	118039
FR682468.1	118040
FR682468.1	118041
FR682468.1	118042
FR682468.1	118043
FR682468.1	118044
FR682468.1	118045
FR682468.1	118046
FR682468.1	118047
FR682468.1	118048
FR682468.1	118049
FR682468.1	118050
FR682468.1	118051
FR682468.1	118052
FR682468.1	118053
FR682468.1	118054
FR682468.1	118055
FR682468.1	118056
FR682468.1	118057
FR682468.1	118058
FR682468.1	118059
FR682468.1	118060
FR682468.1	118061
FR682468.1	118062
FR682468.1	118185
FR682468.1	118186
FR682468.1	118187
FR682468.1	118188
FR682468.1	118189
FR682468.1	118190
FR682468.1	118191
FR682468.1	118192
FR682468.1	118193
FR682468.1	118194
FR682468.1	118195
FR682468.1	118196
FR682468.1	118197
FR682468.1	118198
FR682468.1	118199
FR682468.1	118200
FR682468.1	118201
FR682468.1	118202
FR682468.1	118203
FR682468.1	118204
FR682468.1	118205
FR682468.1	118206
FR682468.1	118207
FR682468.1	118208
FR682468.1	118209
FR682468.1	118210
FR682468.1	118211
FR682468.1	118212
FR682468.1	118213
FR682468.1	118214
FR682468.1	118215
FR682468.1	118216
FR682468.1	118217
FR682468.1	118218
FR682468.1	118219
FR682468.1	118220
FR682468.1	118221
FR682468.1	118222
FR682468.1	118223
FR682468.1	118224
FR682468.1	118225
FR682468.1	118226
FR682468.1	118227
FR682468.1	118228
FR682468.1	118229
FR682468.1	118230
FR682468.1	118231
FR682468.1	118232
FR682468.1	118233
FR682468.1	118234
FR682468.1	118235
FR682468.1	118236
FR682468.1	118237
FR682468.1	118238
FR682468.1	118239
FR682468.1	118240
FR682468.1	118241
FR682468.1	118242
FR682468.1	118243
FR682468.1	118244
FR682468.1	118245
FR682468.1	118246
FR682468.1	118247
FR682468.1	118248
FR682468.1	118249
FR682468.1	118250
FR682468.1	118251
FR682468.1	118252
FR682468.1	118253
FR682468.1	118254
FR682468.1	118255
FR682468.1	118256
FR682468.1	118257
FR682468.1	118258
FR682468.1	118259
FR682468.1	118260
FR682468.1	118261
FR682468.1	118262
FR682468.1	118263
FR682468.1	118264
FR682468.1	118265
FR682468.1	118266
FR682468.1	118267
FR682468.1	118268
FR682468.1	118269
FR682468.1	118270
FR682468.1	118271
FR682468.1	118272
FR682468.1	118273
FR682468.1	118274
FR682468.1	118275
FR682468.1	118276
FR682468.1	118277
FR682468.1	118278
FR682468.1	118279
FR682468.1	118280
FR682468.1	118281
FR682468.1	118282
FR682468.1	118283
FR682468.1	118284
FR682468.1	118285
FR682468.1	118286
FR682468.1	118287
FR682468.1	118288
FR682468.1	118289
FR682468.1	118290
FR682468.1	118291
FR682468.1	118292
FR682468.1	118293
FR682468.1	118294
FR682468.1	118295
FR682468.1	118296
FR682468.1	118297
FR682468.1	118298
FR682468.1	118299
FR682468.1	118300
FR682468.1	118301
FR682468.1	118302
FR682468.1	118303
FR682468.1	118304
FR682468.1	118305
FR682468.1	118306
FR682468.1	118307
FR682468.1	118308
FR682468.1	118309
FR682468.1	118310
FR682468.1	118311
FR682468.1	118312
FR682468.1	118313
FR682468.1	118314
FR682468.1	118315
FR682468.1	118316
FR682468.1	118317
FR682468.1	118318
FR682468.1	118319
FR682468.1	118320
FR682468.1	118321
FR682468.1	118322
FR682468.1	118323
FR682468.1	118324
FR682468.1	118325
FR682468.1	118326
FR682468.1	118327
FR682468.1	118328
FR682468.1	118329
FR682468.1	118330
FR682468.1	118331
FR682468.1	118332
FR682468.1	118333
FR682468.1	118334
FR682468.1	118335
FR682468.1	118336
FR682468.1	118337
FR682468.1	118338
FR682468.1	118339
FR682468.1	118340
FR682468.1	118341
FR682468.1	118342
FR682468.1	118343
FR682468.1	118344
FR682468.1	118345
FR682468.1	118346
FR682468.1	118347
FR682468.1	118348
FR682468.1	118349
FR682468.1	118350
FR682468.1	118351
FR682468.1	118352
FR682468.1	118353
FR682468.1	118354
FR682468.1	118355
FR682468.1	118356
FR682468.1	118357
FR682468.1	118358
FR682468.1	118359
FR682468.1	118360
FR682468.1	118361
FR682468.1	118362
FR682468.1	118363
FR682468.1	118364
FR682468.1	118365
FR682468.1	118366
FR682468.1	118367
FR682468.1	118368
FR682468.1	118369
FR682468.1	118370
FR682468.1	118371
FR682468.1	118372
FR682468.1	118373
FR682468.1	118374
FR682468.1	118375
FR682468.1	118376
FR682468.1	118377
FR682468.1	118378
FR682468.1	118379
FR682468.1	118380
FR682468.1	118381
FR682468.1	118382
FR682468.1	118383
FR682468.1	118384
FR682468.1	118385
FR682468.1	118386
FR682468.1	118387
FR682468.1	118388
FR682468.1	118389
FR682468.1	118390
FR682468.1	118391
FR682468.1	118392
FR682468.1	118393
FR682468.1	118394
FR682468.1	118395
FR682468.1	118396
FR682468.1	118397
FR682468.1	118398
FR682468.1	118399
FR682468.1	118400
FR682468.1	118401
FR682468.1	118402
FR682468.1	118403
FR682468.1	118404
FR682468.1	118405
FR682468.1	118406
FR682468.1	118407
FR682468.1	118408
FR682468.1	118409
FR682468.1	118410
FR682468.1	118411
FR682468.1	118412
FR682468.1	118413
FR682468.1	118414
FR682468.1	118415
FR682468.1	118416
FR682468.1	118417
FR682468.1	118418
FR682468.1	118419
FR682468.1	118420
FR682468.1	118421
FR682468.1	118422
FR682468.1	118423
FR682468.1	118424
FR682468.1	118425
FR682468.1	118426
FR682468.1	118427
FR682468.1	118428
FR682468.1	118429
FR682468.1	118430
FR682468.1	118431
FR682468.1	118432
FR682468.1	118433
FR682468.1	118434
FR682468.1	118435
FR682468.1	118436
FR682468.1	118437
FR682468.1	118438
FR682468.1	118439
FR682468.1	118440
FR682468.1	118441
FR682468.1	118442
FR682468.1	118443
FR682468.1	118444
FR682468.1	118445
FR682468.1	118446
FR682468.1	118447
FR682468.1	118448
FR682468.1	118449
FR682468.1	118450
FR682468.1	118451
FR682468.1	118452
FR682468.1	118453
FR682468.1	118454
FR682468.1	118455
FR682468.1	118456
FR682468.1	118457
FR682468.1	118458
FR682468.1	118459
FR682468.1	118460
FR682468.1	118461
FR682468.1	118462
FR682468.1	118463
FR682468.1	118464
FR682468.1	118465
FR682468.1	118466
FR682468.1	118467
FR682468.1	118468
FR682468.1	118469
FR682468.1	118470
FR682468.1	118471
FR682468.1	118472
FR682468.1	118473
FR682468.1	118474
FR682468.1	118475
FR682468.1	118476
FR682468.1	118477
FR682468.1	118478
FR682468.1	118479
FR682468.1	118480
FR682468.1	118481
FR682468.1	118482
FR682468.1	118483
FR682468.1	118484
FR682468.1	118485
FR682468.1	118486
FR682468.1	118487
FR682468.1	118488
FR682468.1	118489
FR682468.1	118490
FR682468.1	118491
FR682468.1	118492
FR682468.1	118493
FR682468.1	118494
FR682468.1	118495
FR682468.1	118496
FR682468.1	118497
FR682468.1	118498
FR682468.1	118499
FR682468.1	118500
FR682468.1	118501
FR682468.1	118502
FR682468.1	118503
FR682468.1	118504
FR682468.1	118505
FR682468.1	118506
FR682468.1	118507
FR682468.1	118508
FR682468.1	118509
FR682468.1	118510
FR682468.1	118511
FR682468.1	118512
FR682468.1	118513
FR682468.1	118514
FR682468.1	118515
FR682468.1	118516
FR682468.1	118517
FR682468.1	118518
FR682468.1	118519
FR682468.1	118520
FR682468.1	118521
FR682468.1	118522
FR682468.1	118523
FR682468.1	118524
FR682468.1	118525
FR682468.1	118526
FR682468.1	118527
FR682468.1	118528
FR682468.1	118529
FR682468.1	118530
FR682468.1	118531
FR682468.1	118532
FR682468.1	118533
FR682468.1	118534
FR682468.1	118535
FR682468.1	118536
FR682468.1	118537
FR682468.1	118538
FR682468.1	118539
FR682468.1	118540
FR682468.1	118541
FR682468.1	118542
FR682468.1	118543
FR682468.1	118544
FR682468.1	118545
FR682468.1	118546
FR682468.1	118547
FR682468.1	118548
FR682468.1	118549
FR682468.1	118550
FR682468.1	118551
FR682468.1	118552
FR682468.1	118553
FR682468.1	118554
FR682468.1	118555
FR682468.1	118556
FR682468.1	118557
FR682468.1	118558
FR682468.1	118559
FR682468.1	118560
FR682468.1	118561
FR682468.1	118562
FR682468.1	118563
FR682468.1	118564
FR682468.1	118565
FR682468.1	118566
FR682468.1	118567
FR682468.1	118568
FR682468.1	118569
FR682468.1	118570
FR682468.1	118571
FR682468.1	118572
FR682468.1	118573
FR682468.1	118574
FR682468.1	118575
FR682468.1	118576
FR682468.1	118577
FR682468.1	118578
FR682468.1	118579
FR682468.1	118580
FR682468.1	118581
FR682468.1	118582
FR682468.1	118583
FR682468.1	118584
FR682468.1	118585
FR682468.1	118586
FR682468.1	118587
FR682468.1	118588
FR682468.1	118589
FR682468.1	118590
FR682468.1	118591
FR682468.1	118592
FR682468.1	118593
FR682468.1	118594
FR682468.1	118595
FR682468.1	118596
FR682468.1	118597
FR682468.1	118598
FR682468.1	118599
FR682468.1	118600
FR682468.1	118601
FR682468.1	118602
FR682468.1	118603
FR682468.1	118604
FR682468.1	118605
FR682468.1	118606
FR682468.1	118607
FR682468.1	118608
FR682468.1	118609
FR682468.1	118610
FR682468.1	118611
FR682468.1	118612
FR682468.1	118613
FR682468.1	118614
FR682468.1	118615
FR682468.1	118616
FR682468.1	118617
FR682468.1	118618
FR682468.1	118619
FR682468.1	118620
FR682468.1	118621
FR682468.1	118622
FR682468.1	118623
FR682468.1	118624
FR682468.1	118625
FR682468.1	118626
FR682468.1	118627
FR682468.1	118628
FR682468.1	118629
FR682468.1	118630
FR682468.1	118631
FR682468.1	118632
FR682468.1	118633
FR682468.1	118634
FR682468.1	118635
FR682468.1	118636
FR682468.1	118637
FR682468.1	118638
FR682468.1	118639
FR682468.1	118640
FR682468.1	118641
FR682468.1	118642
FR682468.1	118643
FR682468.1	118644
FR682468.1	118645
FR682468.1	118646
FR682468.1	118647
FR682468.1	118648
FR682468.1	118649
FR682468.1	118650
FR682468.1	118651
FR682468.1	118652
FR682468.1	118653
FR682468.1	118654
FR682468.1	118655
FR682468.1	118656
FR682468.1	118657
FR682468.1	118658
FR682468.1	118659
FR682468.1	118660
FR682468.1	118661
FR682468.1	118662
FR682468.1	118663
FR682468.1	118664
FR682468.1	118665
FR682468.1	118666
FR682468.1	118667
FR682468.1	118668
FR682468.1	118669
FR682468.1	118670
FR682468.1	118671
FR682468.1	118672
FR682468.1	118673
FR682468.1	118674
FR682468.1	118675
FR682468.1	118676
FR682468.1	118677
FR682468.1	118678
FR682468.1	118679
FR682468.1	118680
FR682468.1	118681
FR682468.1	118682
FR682468.1	118683
FR682468.1	118684
FR682468.1	118685
FR682468.1	118686
FR682468.1	118687
FR682468.1	118688
FR682468.1	118689
FR682468.1	118690
FR682468.1	118691
FR682468.1	118692
FR682468.1	118693
FR682468.1	118694
FR682468.1	118695
FR682468.1	118696
FR682468.1	118697
FR682468.1	118698
FR682468.1	118699
FR682468.1	118700
FR682468.1	118701
FR682468.1	118702
FR682468.1	118703
FR682468.1	118704
FR682468.1	118705
FR682468.1	118706
FR682468.1	118707
FR682468.1	118708
FR682468.1	118709
FR682468.1	118710
FR682468.1	118711
FR682468.1	118712
FR682468.1	118713
FR682468.1	118714
FR682468.1	118715
FR682468.1	118716
FR682468.1	118717
FR682468.1	118718
FR682468.1	118719
FR682468.1	118720
FR682468.1	118721
FR682468.1	118722
FR682468.1	118723
FR682468.1	118724
FR682468.1	118725
FR682468.1	118726
FR682468.1	118727
FR682468.1	118728
FR682468.1	118729
FR682468.1	118730
FR682468.1	118731
FR682468.1	118732
FR682468.1	118733
FR682468.1	118734
FR682468.1	118735
FR682468.1	118736
FR682468.1	118737
FR682468.1	118738
FR682468.1	118739
FR682468.1	118740
FR682468.1	118741
FR682468.1	118742
FR682468.1	118743
FR682468.1	118744
FR682468.1	118745
FR682468.1	118746
FR682468.1	118747
FR682468.1	118748
FR682468.1	118749
FR682468.1	118750
FR682468.1	118751
FR682468.1	118752
FR682468.1	118753
FR682468.1	118754
FR682468.1	118755
FR682468.1	118756
FR682468.1	118757
FR682468.1	118758
FR682468.1	118759
FR682468.1	118760
FR682468.1	118761
FR682468.1	118762
FR682468.1	118763
FR682468.1	118764
FR682468.1	118765
FR682468.1	118766
FR682468.1	118767
FR682468.1	118768
FR682468.1	118769
FR682468.1	118770
FR682468.1	118771
FR682468.1	118772
FR682468.1	118773
FR682468.1	118774
FR682468.1	118775
FR682468.1	118776
FR682468.1	118777
FR682468.1	118778
FR682468.1	118779
FR682468.1	118780
FR682468.1	118781
FR682468.1	118782
FR682468.1	118783
FR682468.1	118784
FR682468.1	118785
FR682468.1	118786
FR682468.1	118787
FR682468.1	118788
FR682468.1	118789
FR682468.1	118790
FR682468.1	118791
FR682468.1	118792
FR682468.1	118793
FR682468.1	118794
FR682468.1	118795
FR682468.1	118796
FR682468.1	118797
FR682468.1	118798
FR682468.1	118799
FR682468.1	118800
FR682468.1	118801
FR682468.1	118802
FR682468.1	118803
FR682468.1	118804
FR682468.1	118805
FR682468.1	118806
FR682468.1	118807
FR682468.1	118808
FR682468.1	118809
FR682468.1	118810
FR682468.1	118811
FR682468.1	118812
FR682468.1	118813
FR682468.1	118814
FR682468.1	118815
FR682468.1	118816
FR682468.1	118817
FR682468.1	118818
FR682468.1	118819
FR682468.1	118820
FR682468.1	118821
FR682468.1	118822
FR682468.1	118823
FR682468.1	118824
FR682468.1	118825
FR682468.1	118826
FR682468.1	118827
FR682468.1	118828
FR682468.1	118829
FR682468.1	118830
FR682468.1	118831
FR682468.1	118832
FR682468.1	118833
FR682468.1	118834
FR682468.1	118835
FR682468.1	118836
FR682468.1	118837
FR682468.1	118838
FR682468.1	118839
FR682468.1	118840
FR682468.1	118841
FR682468.1	118842
FR682468.1	118843
FR682468.1	118844
FR682468.1	118845
FR682468.1	118846
FR682468.1	118847
FR682468.1	118848
FR682468.1	118849
FR682468.1	118850
FR682468.1	118851
FR682468.1	118852
FR682468.1	118853
FR682468.1	118854
FR682468.1	118855
FR682468.1	118856
FR682468.1	118857
FR682468.1	118858
FR682468.1	118859
FR682468.1	118860
FR682468.1	118861
FR682468.1	118862
FR682468.1	118863
FR682468.1	118864
FR682468.1	118865
FR682468.1	118866
FR682468.1	118867
FR682468.1	118868
FR682468.1	118869
FR682468.1	118870
FR682468.1	118871
FR682468.1	118872
FR682468.1	118873
FR682468.1	118874
FR682468.1	118875
FR682468.1	118876
FR682468.1	118877
FR682468.1	118878
FR682468.1	118879
FR682468.1	118880
FR682468.1	118881
FR682468.1	118882
FR682468.1	118883
FR682468.1	118884
FR682468.1	118885
FR682468.1	118886
FR682468.1	118887
FR682468.1	118888
FR682468.1	118889
FR682468.1	118890
FR682468.1	118891
FR682468.1	118892
FR682468.1	118893
FR682468.1	118894
FR682468.1	118895
FR682468.1	118896
FR682468.1	118897
FR682468.1	118898
FR682468.1	118899
FR682468.1	118900
FR682468.1	118901
FR682468.1	118902
FR682468.1	118903
FR682468.1	118904
FR682468.1	118905
FR682468.1	118906
FR682468.1	118907
FR682468.1	118908
FR682468.1	118909
FR682468.1	118910
FR682468.1	118911
FR682468.1	118912
FR682468.1	118913
FR682468.1	118914
FR682468.1	118915
FR682468.1	118916
FR682468.1	118917
FR682468.1	118918
FR682468.1	118919
FR682468.1	118920
FR682468.1	118921
FR682468.1	118922
FR682468.1	118923
FR682468.1	118924
FR682468.1	118925
FR682468.1	118926
FR682468.1	118927
FR682468.1	118928
FR682468.1	118929
FR682468.1	118930
FR682468.1	118931
FR682468.1	118932
FR682468.1	118933
FR682468.1	118934
FR682468.1	118935
FR682468.1	118936
FR682468.1	118937
FR682468.1	118938
FR682468.1	118939
FR682468.1	118940
FR682468.1	118941
FR682468.1	118942
FR682468.1	118943
FR682468.1	118944
FR682468.1	118945
FR682468.1	118946
FR682468.1	118947
FR682468.1	118948
FR682468.1	118949
FR682468.1	118950
FR682468.1	118951
FR682468.1	118952
FR682468.1	118953
FR682468.1	118954
FR682468.1	118955
FR682468.1	118956
FR682468.1	118957
FR682468.1	118958
FR682468.1	118959
FR682468.1	118960
FR682468.1	118961
FR682468.1	118962
FR682468.1	118963
FR682468.1	118964
FR682468.1	118965
FR682468.1	118966
FR682468.1	118967
FR682468.1	118968
FR682468.1	118969
FR682468.1	118970
FR682468.1	118971
FR682468.1	118972
FR682468.1	118973
FR682468.1	118974
FR682468.1	118975
FR682468.1	118976
FR682468.1	118977
FR682468.1	118978
FR682468.1	118979
FR682468.1	118980
FR682468.1	118981
FR682468.1	118982
FR682468.1	118983
FR682468.1	118984
FR682468.1	118985
FR682468.1	118986
FR682468.1	118987
FR682468.1	118988
FR682468.1	118989
FR682468.1	118990
FR682468.1	118991
FR682468.1	118992
FR682468.1	118993
FR682468.1	118994
FR682468.1	118995
FR682468.1	118996
FR682468.1	118997
FR682468.1	118998
FR682468.1	118999
FR682468.1	119000
FR682468.1	119001
FR682468.1	119002
FR682468.1	119003
FR682468.1	119004
FR682468.1	119005
FR682468.1	119006
FR682468.1	119007
FR682468.1	119008
FR682468.1	119009
FR682468.1	119010
FR682468.1	119011
FR682468.1	119012
FR682468.1	119013
FR682468.1	119014
FR682468.1	119015
FR682468.1	119016
FR682468.1	119017
FR682468.1	119018
FR682468.1	119019
FR682468.1	119020
FR682468.1	119021
FR682468.1	119022
FR682468.1	119023
FR682468.1	119024
FR682468.1	119025
FR682468.1	119026
FR682468.1	119027
FR682468.1	119028
FR682468.1	119029
FR682468.1	119030
FR682468.1	119031
FR682468.1	119032
FR682468.1	119033
FR682468.1	119034
FR682468.1	119035
FR682468.1	119036
FR682468.1	119037
FR682468.1	119038
FR682468.1	119039
FR682468.1	119040
FR682468.1	119041
FR682468.1	119042
FR682468.1	119043
FR682468.1	119044
FR682468.1	119045
FR682468.1	119046
FR682468.1	119047
FR682468.1	119048
FR682468.1	119049
FR682468.1	119050
FR682468.1	119051
FR682468.1	119052
FR682468.1	119053
FR682468.1	119054
FR682468.1	119055
FR682468.1	119056
FR682468.1	119057
FR682468.1	119058
FR682468.1	119059
FR682468.1	119060
FR682468.1	119061
FR682468.1	119062
FR682468.1	119063
FR682468.1	119064
FR682468.1	119065
FR682468.1	119066
FR682468.1	119067
FR682468.1	119068
FR682468.1	119069
FR682468.1	119070
FR682468.1	119071
FR682468.1	119072
FR682468.1	119073
FR682468.1	119074
FR682468.1	119075
FR682468.1	119076
FR682468.1	119077
FR682468.1	119078
FR682468.1	119079
FR682468.1	119080
FR682468.1	119081
FR682468.1	119082
FR682468.1	119083
FR682468.1	119084
FR682468.1	119085
FR682468.1	119086
FR682468.1	119087
FR682468.1	119088
FR682468.1	119089
FR682468.1	119090
FR682468.1	119091
FR682468.1	119092
FR682468.1	119093
FR682468.1	119094
FR682468.1	119095
FR682468.1	119096
FR682468.1	119097
FR682468.1	119098
FR682468.1	119099
FR682468.1	119100
FR682468.1	119101
FR682468.1	119102
FR682468.1	119103
FR682468.1	119104
FR682468.1	119105
FR682468.1	119106
FR682468.1	119107
FR682468.1	119108
FR682468.1	119109
FR682468.1	119110
FR682468.1	119111
FR682468.1	119112
FR682468.1	119113
FR682468.1	119114
FR682468.1	119115
FR682468.1	119116
FR682468.1	119117
FR682468.1	119118
FR682468.1	119119
FR682468.1	119120
FR682468.1	119121
FR682468.1	119122
FR682468.1	119123
FR682468.1	119124
FR682468.1	119125
FR682468.1	119126
FR682468.1	119127
FR682468.1	119128
FR682468.1	119129
FR682468.1	119130
FR682468.1	119131
FR682468.1	119132
FR682468.1	119133
FR682468.1	119134
FR682468.1	119135
FR682468.1	119136
FR682468.1	119137
FR682468.1	119138
FR682468.1	119139
FR682468.1	119140
FR682468.1	119141
FR682468.1	119142
FR682468.1	119143
FR682468.1	119144
FR682468.1	119145
FR682468.1	119146
FR682468.1	119147
FR682468.1	119148
FR682468.1	119149
FR682468.1	119150
FR682468.1	119151
FR682468.1	119152
FR682468.1	119153
FR682468.1	119154
FR682468.1	119155
FR682468.1	119156
FR682468.1	119157
FR682468.1	119158
FR682468.1	119159
FR682468.1	119160
FR682468.1	119161
FR682468.1	119162
FR682468.1	119163
FR682468.1	119164
FR682468.1	119165
FR682468.1	119166
FR682468.1	119167
FR682468.1	119168
FR682468.1	119169
FR682468.1	119170
FR682468.1	119171
FR682468.1	119172
FR682468.1	119173
FR682468.1	119174
FR682468.1	119175
FR682468.1	119176
FR682468.1	119177
FR682468.1	119178
FR682468.1	119179
FR682468.1	119180
FR682468.1	119181
FR682468.1	119182
FR682468.1	119183
FR682468.1	119184
FR682468.1	119185
FR682468.1	119186
FR682468.1	119187
FR682468.1	119188
FR682468.1	119189
FR682468.1	119190
FR682468.1	119191
FR682468.1	119192
FR682468.1	119193
FR682468.1	119194
FR682468.1	119195
FR682468.1	119196
FR682468.1	119197
FR682468.1	119198
FR682468.1	119199
FR682468.1	119200
FR682468.1	119201
FR682468.1	119202
FR682468.1	119203
FR682468.1	119204
FR682468.1	119205
FR682468.1	119206
FR682468.1	119207
FR682468.1	119208
FR682468.1	119209
FR682468.1	119210
FR682468.1	119211
FR682468.1	119212
FR682468.1	119213
FR682468.1	119214
FR682468.1	119215
FR682468.1	119216
FR682468.1	119217
FR682468.1	119218
FR682468.1	119219
FR682468.1	119220
FR682468.1	119221
FR682468.1	119222
FR682468.1	119223
FR682468.1	119224
FR682468.1	119225
FR682468.1	119226
FR682468.1	119227
FR682468.1	119228
FR682468.1	119229
FR682468.1	119230
FR682468.1	119231
FR682468.1	119232
FR682468.1	119233
FR682468.1	119234
FR682468.1	119235
FR682468.1	119236
FR682468.1	119237
FR682468.1	119238
FR682468.1	119239
FR682468.1	119240
FR682468.1	119241
FR682468.1	119242
FR682468.1	119243
FR682468.1	119244
FR682468.1	119245
FR682468.1	119246
FR682468.1	119247
FR682468.1	119248
FR682468.1	119249
FR682468.1	119250
FR682468.1	119251
FR682468.1	119252
FR682468.1	119253
FR682468.1	119254
FR682468.1	119255
FR682468.1	119256
FR682468.1	119257
FR682468.1	119258
FR682468.1	119259
FR682468.1	119260
FR682468.1	119261
FR682468.1	119262
FR682468.1	119263
FR682468.1	119264
FR682468.1	119265
FR682468.1	119266
FR682468.1	119267
FR682468.1	119268
FR682468.1	119269
FR682468.1	119270
FR682468.1	119271
FR682468.1	119272
FR682468.1	119273
FR682468.1	119274
FR682468.1	119275
FR682468.1	119276
FR682468.1	119277
FR682468.1	119278
FR682468.1	119279
FR682468.1	119280
FR682468.1	119281
FR682468.1	119282
FR682468.1	119283
FR682468.1	119284
FR682468.1	119285
FR682468.1	119286
FR682468.1	119287
FR682468.1	119288
FR682468.1	119289
FR682468.1	119290
FR682468.1	119291
FR682468.1	119292
FR682468.1	119293
FR682468.1	119294
FR682468.1	119295
FR682468.1	119296
FR682468.1	119297
FR682468.1	119298
FR682468.1	119299
FR682468.1	119300
FR682468.1	119301
FR682468.1	119302
FR682468.1	119303
FR682468.1	119304
FR682468.1	119305
FR682468.1	119306
FR682468.1	119307
FR682468.1	119308
FR682468.1	119309
FR682468.1	119310
FR682468.1	119311
FR682468.1	119312
FR682468.1	119313
FR682468.1	119314
FR682468.1	119315
FR682468.1	119316
FR682468.1	119317
FR682468.1	119318
FR682468.1	119319
FR682468.1	119320
FR682468.1	119321
FR682468.1	119322
FR682468.1	119323
FR682468.1	119324
FR682468.1	119325
FR682468.1	119326
FR682468.1	119327
FR682468.1	119328
FR682468.1	119329
FR682468.1	119330
FR682468.1	119331
FR682468.1	119332
FR682468.1	119333
FR682468.1	119334
FR682468.1	119335
FR682468.1	119336
FR682468.1	119337
FR682468.1	119338
FR682468.1	119339
FR682468.1	119340
FR682468.1	119341
FR682468.1	119342
FR682468.1	119343
FR682468.1	119344
FR682468.1	119345
FR682468.1	119346
FR682468.1	119347
FR682468.1	119348
FR682468.1	119349
FR682468.1	119350
FR682468.1	119351
FR682468.1	119352
FR682468.1	119353
FR682468.1	119354
FR682468.1	119355
FR682468.1	119356
FR682468.1	119357
FR682468.1	119358
FR682468.1	119359
FR682468.1	119360
FR682468.1	119361
FR682468.1	119362
FR682468.1	119363
FR682468.1	119364
FR682468.1	119365
FR682468.1	119366
FR682468.1	119367
FR682468.1	119368
FR682468.1	119369
FR682468.1	119370
FR682468.1	119371
FR682468.1	119372
FR682468.1	119373
FR682468.1	119374
FR682468.1	119375
FR682468.1	119376
FR682468.1	119377
FR682468.1	119378
FR682468.1	119379
FR682468.1	119380
FR682468.1	119381
FR682468.1	119382
FR682468.1	119383
FR682468.1	119384
FR682468.1	119385
FR682468.1	119386
FR682468.1	119387
FR682468.1	119388
FR682468.1	119389
FR682468.1	119390
FR682468.1	119391
FR682468.1	119392
FR682468.1	119393
FR682468.1	119394
FR682468.1	119395
FR682468.1	119396
FR682468.1	119397
FR682468.1	119398
FR682468.1	119399
FR682468.1	119400
FR682468.1	119401
FR682468.1	119402
FR682468.1	119403
FR682468.1	119404
FR682468.1	119405
FR682468.1	119406
FR682468.1	119407
FR682468.1	119408
FR682468.1	119409
FR682468.1	119410
FR682468.1	119411
FR682468.1	119412
FR682468.1	119413
FR682468.1	119414
FR682468.1	119415
FR682468.1	119416
FR682468.1	119417
FR682468.1	119418
FR682468.1	119419
FR682468.1	119420
FR682468.1	119421
FR682468.1	119422
FR682468.1	119423
FR682468.1	119424
FR682468.1	119425
FR682468.1	119426
FR682468.1	119427
FR682468.1	119428
FR682468.1	119429
FR682468.1	119430
FR682468.1	119431
FR682468.1	119432
FR682468.1	119433
FR682468.1	119434
FR682468.1	119435
FR682468.1	119436
FR682468.1	119437
FR682468.1	119438
FR682468.1	119439
FR682468.1	119440
FR682468.1	119441
FR682468.1	119442
FR682468.1	119443
FR682468.1	119444
FR682468.1	119445
FR682468.1	119446
FR682468.1	119447
FR682468.1	119448
FR682468.1	119449
FR682468.1	119450
FR682468.1	119451
FR682468.1	119452
FR682468.1	119453
FR682468.1	119454
FR682468.1	119455
FR682468.1	119456
FR682468.1	119457
FR682468.1	119458
FR682468.1	119459
FR682468.1	119460
FR682468.1	119461
FR682468.1	119462
FR682468.1	119463
FR682468.1	119464
FR682468.1	119465
FR682468.1	119466
FR682468.1	119467
FR682468.1	119468
FR682468.1	119469
FR682468.1	119470
FR682468.1	119471
FR682468.1	119472
FR682468.1	119473
FR682468.1	119474
FR682468.1	119475
FR682468.1	119476
FR682468.1	119477
FR682468.1	119478
FR682468.1	119479
FR682468.1	119480
FR682468.1	119481
FR682468.1	119482
FR682468.1	119483
FR682468.1	119484
FR682468.1	119485
FR682468.1	119486
FR682468.1	119487
FR682468.1	119488
FR682468.1	119489
FR682468.1	119490
FR682468.1	119491
FR682468.1	119492
FR682468.1	119493
FR682468.1	119494
FR682468.1	119495
FR682468.1	119496
FR682468.1	119497
FR682468.1	119498
FR682468.1	119499
FR682468.1	119500
FR682468.1	119501
FR682468.1	119502
FR682468.1	119503
FR682468.1	119504
FR682468.1	119505
FR682468.1	119506
FR682468.1	119507
FR682468.1	119508
FR682468.1	119509
FR682468.1	119510
FR682468.1	119511
FR682468.1	119512
FR682468.1	119513
FR682468.1	119514
FR682468.1	119515
FR682468.1	119516
FR682468.1	119517
FR682468.1	119518
FR682468.1	119519
FR682468.1	119520
FR682468.1	119521
FR682468.1	119522
FR682468.1	119523
FR682468.1	119524
FR682468.1	119525
FR682468.1	119526
FR682468.1	119527
FR682468.1	119528
FR682468.1	119529
FR682468.1	119530
FR682468.1	119531
FR682468.1	119532
FR682468.1	119533
FR682468.1	119534
FR682468.1	119535
FR682468.1	119536
FR682468.1	119537
FR682468.1	119538
FR682468.1	119539
FR682468.1	119540
FR682468.1	119541
FR682468.1	119542
FR682468.1	119543
FR682468.1	119544
FR682468.1	119545
FR682468.1	119546
FR682468.1	119547
FR682468.1	119548
FR682468.1	119549
FR682468.1	119550
FR682468.1	119551
FR682468.1	119552
FR682468.1	119553
FR682468.1	119554
FR682468.1	119555
FR682468.1	119556
FR682468.1	119557
FR682468.1	119558
FR682468.1	119559
FR682468.1	119560
FR682468.1	119561
FR682468.1	119562
FR682468.1	119563
FR682468.1	119564
FR682468.1	119565
FR682468.1	119566
FR682468.1	119567
FR682468.1	119568
FR682468.1	119569
FR682468.1	119570
FR682468.1	119571
FR682468.1	119572
FR682468.1	119573
FR682468.1	119574
FR682468.1	119575
FR682468.1	119576
FR682468.1	119577
FR682468.1	119578
FR682468.1	119579
FR682468.1	119580
FR682468.1	119581
FR682468.1	119582
FR682468.1	119583
FR682468.1	119584
FR682468.1	119585
FR682468.1	119586
FR682468.1	119587
FR682468.1	119588
FR682468.1	119589
FR682468.1	119590
FR682468.1	119591
FR682468.1	119592
FR682468.1	119593
FR682468.1	119594
FR682468.1	119595
FR682468.1	119596
FR682468.1	119597
FR682468.1	119598
FR682468.1	119599
FR682468.1	119600
FR682468.1	119601
FR682468.1	119602
FR682468.1	119603
FR682468.1	119604
FR682468.1	119605
FR682468.1	119606
FR682468.1	119607
FR682468.1	119608
FR682468.1	119609
FR682468.1	119610
FR682468.1	119611
FR682468.1	119612
FR682468.1	119613
FR682468.1	119614
FR682468.1	119615
FR682468.1	119616
FR682468.1	119617
FR682468.1	119618
FR682468.1	119619
FR682468.1	119620
FR682468.1	119621
FR682468.1	119622
FR682468.1	119623
FR682468.1	119624
FR682468.1	119625
FR682468.1	119626
FR682468.1	119627
FR682468.1	119628
FR682468.1	119629
FR682468.1	119630
FR682468.1	119631
FR682468.1	119632
FR682468.1	119633
FR682468.1	119634
FR682468.1	119635
FR682468.1	119636
FR682468.1	119637
FR682468.1	119638
FR682468.1	119639
FR682468.1	119640
FR682468.1	119641
FR682468.1	119642
FR682468.1	119643
FR682468.1	119644
FR682468.1	119645
FR682468.1	119646
FR682468.1	119647
FR682468.1	119648
FR682468.1	119649
FR682468.1	119650
FR682468.1	119651
FR682468.1	119652
FR682468.1	119653
FR682468.1	119654
FR682468.1	119655
FR682468.1	119656
FR682468.1	119657
FR682468.1	119658
FR682468.1	119659
FR682468.1	119660
FR682468.1	119661
FR682468.1	119662
FR682468.1	119663
FR682468.1	119664
FR682468.1	119665
FR682468.1	119666
FR682468.1	119667
FR682468.1	119668
FR682468.1	119669
FR682468.1	119670
FR682468.1	119671
FR682468.1	119672
FR682468.1	119673
FR682468.1	119674
FR682468.1	119675
FR682468.1	119676
FR682468.1	119677
FR682468.1	119678
FR682468.1	119679
FR682468.1	119680
FR682468.1	119681
FR682468.1	119682
FR682468.1	119683
FR682468.1	119684
FR682468.1	119685
FR682468.1	119686
FR682468.1	119687
FR682468.1	119688
FR682468.1	119689
FR682468.1	119690
FR682468.1	119691
FR682468.1	119692
FR682468.1	119693
FR682468.1	119694
FR682468.1	119695
FR682468.1	119696
FR682468.1	119697
FR682468.1	119698
FR682468.1	119699
FR682468.1	119700
FR682468.1	119701
FR682468.1	119702
FR682468.1	119703
FR682468.1	119704
FR682468.1	119705
FR682468.1	119706
FR682468.1	119707
FR682468.1	119708
FR682468.1	119709
FR682468.1	119710
FR682468.1	119711
FR682468.1	119712
FR682468.1	119713
FR682468.1	119714
FR682468.1	119715
FR682468.1	119716
FR682468.1	119717
FR682468.1	119718
FR682468.1	119719
FR682468.1	119720
FR682468.1	119721
FR682468.1	119722
FR682468.1	119723
FR682468.1	119724
FR682468.1	119725
FR682468.1	119726
FR682468.1	119727
FR682468.1	119728
FR682468.1	119729
FR682468.1	119730
FR682468.1	119731
FR682468.1	119732
FR682468.1	119733
FR682468.1	119734
FR682468.1	119735
FR682468.1	119736
FR682468.1	119737
FR682468.1	119738
FR682468.1	119739
FR682468.1	119740
FR682468.1	119741
FR682468.1	119742
FR682468.1	119743
FR682468.1	119744
FR682468.1	119745
FR682468.1	119746
FR682468.1	119747
FR682468.1	119748
FR682468.1	119749
FR682468.1	119750
FR682468.1	119751
FR682468.1	119752
FR682468.1	119753
FR682468.1	119754
FR682468.1	119755
FR682468.1	119756
FR682468.1	119757
FR682468.1	119758
FR682468.1	119759
FR682468.1	119760
FR682468.1	119761
FR682468.1	119762
FR682468.1	119763
FR682468.1	119764
FR682468.1	119765
FR682468.1	119766
FR682468.1	119767
FR682468.1	119768
FR682468.1	119769
FR682468.1	119770
FR682468.1	119771
FR682468.1	119772
FR682468.1	119773
FR682468.1	119774
FR682468.1	119775
FR682468.1	119776
FR682468.1	119777
FR682468.1	119778
FR682468.1	119779
FR682468.1	119780
FR682468.1	119781
FR682468.1	119782
FR682468.1	119783
FR682468.1	119784
FR682468.1	119785
FR682468.1	119786
FR682468.1	119787
FR682468.1	119788
FR682468.1	119789
FR682468.1	119790
FR682468.1	119791
FR682468.1	119792
FR682468.1	119793
FR682468.1	119794
FR682468.1	119795
FR682468.1	119796
FR682468.1	119797
FR682468.1	119798
FR682468.1	119799
FR682468.1	119800
FR682468.1	119801
FR682468.1	119802
FR682468.1	119803
FR682468.1	119804
FR682468.1	119805
FR682468.1	119806
FR682468.1	119807
FR682468.1	119808
FR682468.1	119809
FR682468.1	119810
FR682468.1	119811
FR682468.1	119812
FR682468.1	119813
FR682468.1	119814
FR682468.1	119815
FR682468.1	119816
FR682468.1	119817
FR682468.1	119818
FR682468.1	119819
FR682468.1	119820
FR682468.1	119821
FR682468.1	119822
FR682468.1	119823
FR682468.1	119824
FR682468.1	119825
FR682468.1	119826
FR682468.1	119827
FR682468.1	119828
FR682468.1	119829
FR682468.1	119830
FR682468.1	119831
FR682468.1	119832
FR682468.1	119833
FR682468.1	119834
FR682468.1	119835
FR682468.1	119836
FR682468.1	119837
FR682468.1	119838
FR682468.1	119839
FR682468.1	119840
FR682468.1	119841
FR682468.1	119842
FR682468.1	119843
FR682468.1	119844
FR682468.1	119845
FR682468.1	119846
FR682468.1	119847
FR682468.1	119848
FR682468.1	119849
FR682468.1	119850
FR682468.1	119851
FR682468.1	119852
FR682468.1	119853
FR682468.1	119854
FR682468.1	119855
FR682468.1	119856
FR682468.1	119857
FR682468.1	119858
FR682468.1	119859
FR682468.1	119860
FR682468.1	119861
FR682468.1	119862
FR682468.1	119863
FR682468.1	119864
FR682468.1	119865
FR682468.1	119866
FR682468.1	119867
FR682468.1	119868
FR682468.1	119869
FR682468.1	119870
FR682468.1	119871
FR682468.1	119872
FR682468.1	119873
FR682468.1	119874
FR682468.1	119875
FR682468.1	119876
FR682468.1	119877
FR682468.1	119878
FR682468.1	119879
FR682468.1	119880
FR682468.1	119881
FR682468.1	119882
FR682468.1	119883
FR682468.1	119884
FR682468.1	119885
FR682468.1	119886
FR682468.1	119887
FR682468.1	119888
FR682468.1	119889
FR682468.1	119890
FR682468.1	119891
FR682468.1	119892
FR682468.1	119893
FR682468.1	119894
FR682468.1	119895
FR682468.1	119896
FR682468.1	119897
FR682468.1	119898
FR682468.1	119899
FR682468.1	119900
FR682468.1	119901
FR682468.1	119902
FR682468.1	119903
FR682468.1	119904
FR682468.1	119905
FR682468.1	119906
FR682468.1	119907
FR682468.1	119908
FR682468.1	119909
FR682468.1	119910
FR682468.1	119911
FR682468.1	119912
FR682468.1	119913
FR682468.1	119914
FR682468.1	119915
FR682468.1	119916
FR682468.1	119917
FR682468.1	119918
FR682468.1	119919
FR682468.1	119920
FR682468.1	119921
FR682468.1	119922
FR682468.1	119923
FR682468.1	119924
FR682468.1	119925
FR682468.1	119926
FR682468.1	119927
FR682468.1	119928
FR682468.1	119929
FR682468.1	119930
FR682468.1	119931
FR682468.1	119932
FR682468.1	119933
FR682468.1	119934
FR682468.1	119935
FR682468.1	119936
FR682468.1	119937
FR682468.1	119938
FR682468.1	119939
FR682468.1	119940
FR682468.1	119941
FR682468.1	119942
FR682468.1	119943
FR682468.1	119944
FR682468.1	119945
FR682468.1	119946
FR682468.1	119947
FR682468.1	119948
FR682468.1	119949
FR682468.1	119950
FR682468.1	119951
FR682468.1	119952
FR682468.1	119953
FR682468.1	119954
FR682468.1	119955
FR682468.1	119956
FR682468.1	119957
FR682468.1	119958
FR682468.1	119959
FR682468.1	119960
FR682468.1	119961
FR682468.1	119962
FR682468.1	119963
FR682468.1	119964
FR682468.1	119965
FR682468.1	119966
FR682468.1	119967
FR682468.1	119968
FR682468.1	119969
FR682468.1	119970
FR682468.1	119971
FR682468.1	119972
FR682468.1	119973
FR682468.1	119974
FR682468.1	119975
FR682468.1	119976
FR682468.1	119977
FR682468.1	119978
FR682468.1	119979
FR682468.1	119980
FR682468.1	119981
FR682468.1	119982
FR682468.1	119983
FR682468.1	119984
FR682468.1	119985
FR682468.1	119986
FR682468.1	119987
FR682468.1	119988
FR682468.1	119989
FR682468.1	119990
FR682468.1	119991
FR682468.1	119992
FR682468.1	119993
FR682468.1	119994
FR682468.1	119995
FR682468.1	119996
FR682468.1	119997
FR682468.1	119998
FR682468.1	119999
FR682468.1	120000
FR682468.1	120001
FR682468.1	120002
FR682468.1	120003
FR682468.1	120004
FR682468.1	120005
FR682468.1	120006
FR682468.1	120007
FR682468.1	120008
FR682468.1	120009
FR682468.1	120010
FR682468.1	120011
FR682468.1	120012
FR682468.1	120013
FR682468.1	120014
FR682468.1	120015
FR682468.1	120016
FR682468.1	120017
FR682468.1	120018
FR682468.1	120019
FR682468.1	120020
FR682468.1	120021
FR682468.1	120022
FR682468.1	120023
FR682468.1	120024
FR682468.1	120025
FR682468.1	120026
FR682468.1	120027
FR682468.1	120028
FR682468.1	120029
FR682468.1	120030
FR682468.1	120031
FR682468.1	120032
FR682468.1	120033
FR682468.1	120034
FR682468.1	120035
FR682468.1	120036
FR682468.1	120037
FR682468.1	120038
FR682468.1	120039
FR682468.1	120040
FR682468.1	120041
FR682468.1	120042
FR682468.1	120043
FR682468.1	120044
FR682468.1	120045
FR682468.1	120046
FR682468.1	120047
FR682468.1	120048
FR682468.1	120049
FR682468.1	120050
FR682468.1	120051
FR682468.1	120052
FR682468.1	120053
FR682468.1	120054
FR682468.1	120055
FR682468.1	120056
FR682468.1	120057
FR682468.1	120058
FR682468.1	120059
FR682468.1	120060
FR682468.1	120061
FR682468.1	120062
FR682468.1	120063
FR682468.1	120064
FR682468.1	120065
FR682468.1	120066
FR682468.1	120067
FR682468.1	120068
FR682468.1	120069
FR682468.1	120070
FR682468.1	120071
FR682468.1	120072
FR682468.1	120073
FR682468.1	120074
FR682468.1	120075
FR682468.1	120076
FR682468.1	120077
FR682468.1	120078
FR682468.1	120079
FR682468.1	120080
FR682468.1	120081
FR682468.1	120082
FR682468.1	120083
FR682468.1	120084
FR682468.1	120085
FR682468.1	120086
FR682468.1	120087
FR682468.1	120088
FR682468.1	120089
FR682468.1	120090
FR682468.1	120091
FR682468.1	120092
FR682468.1	120093
FR682468.1	120094
FR682468.1	120095
FR682468.1	120096
FR682468.1	120097
FR682468.1	120098
FR682468.1	120099
FR682468.1	120100
FR682468.1	120101
FR682468.1	120102
FR682468.1	120103
FR682468.1	120104
FR682468.1	120105
FR682468.1	120106
FR682468.1	120107
FR682468.1	120108
FR682468.1	120109
FR682468.1	120110
FR682468.1	120111
FR682468.1	120112
FR682468.1	120113
FR682468.1	120114
FR682468.1	120115
FR682468.1	120116
FR682468.1	120117
FR682468.1	120118
FR682468.1	120119
FR682468.1	120120
FR682468.1	120121
FR682468.1	120122
FR682468.1	120123
FR682468.1	120124
FR682468.1	120125
FR682468.1	120126
FR682468.1	120127
FR682468.1	120128
FR682468.1	120129
FR682468.1	120130
FR682468.1	120131
FR682468.1	120132
FR682468.1	120133
FR682468.1	120134
FR682468.1	120135
FR682468.1	120136
FR682468.1	120137
FR682468.1	120138
FR682468.1	120139
FR682468.1	120140
FR682468.1	120141
FR682468.1	120142
FR682468.1	120143
FR682468.1	120144
FR682468.1	120145
FR682468.1	120146
FR682468.1	120147
FR682468.1	120148
FR682468.1	120149
FR682468.1	120150
FR682468.1	120151
FR682468.1	120152
FR682468.1	120153
FR682468.1	120154
FR682468.1	120155
FR682468.1	120156
FR682468.1	120157
FR682468.1	120158
FR682468.1	120159
FR682468.1	120160
FR682468.1	120161
FR682468.1	120162
FR682468.1	120163
FR682468.1	120164
FR682468.1	120165
FR682468.1	120166
FR682468.1	120167
FR682468.1	120168
FR682468.1	120169
FR682468.1	120170
FR682468.1	120171
FR682468.1	120172
FR682468.1	120173
FR682468.1	120174
FR682468.1	120175
FR682468.1	120176
FR682468.1	120177
FR682468.1	120178
FR682468.1	120179
FR682468.1	120180
FR682468.1	120181
FR682468.1	120182
FR682468.1	120183
FR682468.1	120184
FR682468.1	120185
FR682468.1	120186
FR682468.1	120187
FR682468.1	120188
FR682468.1	120189
FR682468.1	120190
FR682468.1	120191
FR682468.1	120192
FR682468.1	120193
FR682468.1	120194
FR682468.1	120195
FR682468.1	120196
FR682468.1	120197
FR682468.1	120198
FR682468.1	120199
FR682468.1	120200
FR682468.1	120201
FR682468.1	120202
FR682468.1	120203
FR682468.1	120204
FR682468.1	120205
FR682468.1	120206
FR682468.1	120207
FR682468.1	120208
FR682468.1	120209
FR682468.1	120210
FR682468.1	120211
FR682468.1	120212
FR682468.1	120213
FR682468.1	120214
FR682468.1	120215
FR682468.1	120216
FR682468.1	120217
FR682468.1	120218
FR682468.1	120219
FR682468.1	120220
FR682468.1	120221
FR682468.1	120222
FR682468.1	120223
FR682468.1	120224
FR682468.1	120225
FR682468.1	120226
FR682468.1	120227
FR682468.1	120228
FR682468.1	120229
FR682468.1	120230
FR682468.1	120231
FR682468.1	120232
FR682468.1	120233
FR682468.1	120234
FR682468.1	120235
FR682468.1	120236
FR682468.1	120237
FR682468.1	120238
FR682468.1	120239
FR682468.1	120240
FR682468.1	120241
FR682468.1	120242
FR682468.1	120243
FR682468.1	120244
FR682468.1	120245
FR682468.1	120246
FR682468.1	120247
FR682468.1	120248
FR682468.1	120249
FR682468.1	120250
FR682468.1	120251
FR682468.1	120252
FR682468.1	120253
FR682468.1	120254
FR682468.1	120255
FR682468.1	120256
FR682468.1	120257
FR682468.1	120258
FR682468.1	120259
FR682468.1	120260
FR682468.1	120261
FR682468.1	120262
FR682468.1	120263
FR682468.1	120264
FR682468.1	120265
FR682468.1	120266
FR682468.1	120267
FR682468.1	120268
FR682468.1	120269
FR682468.1	120270
FR682468.1	120271
FR682468.1	120272
FR682468.1	120273
FR682468.1	120274
FR682468.1	120275
FR682468.1	120276
FR682468.1	120277
FR682468.1	120278
FR682468.1	120279
FR682468.1	120280
FR682468.1	120281
FR682468.1	120282
FR682468.1	120283
FR682468.1	120284
FR682468.1	120285
FR682468.1	120286
FR682468.1	120287
FR682468.1	120288
FR682468.1	120289
FR682468.1	120290
FR682468.1	120291
FR682468.1	120292
FR682468.1	120293
FR682468.1	120294
FR682468.1	120295
FR682468.1	120296
FR682468.1	120297
FR682468.1	120298
FR682468.1	120299
FR682468.1	120300
FR682468.1	120301
FR682468.1	120302
FR682468.1	120303
FR682468.1	120304
FR682468.1	120305
FR682468.1	120306
FR682468.1	120307
FR682468.1	120308
FR682468.1	120309
FR682468.1	120310
FR682468.1	120311
FR682468.1	120312
FR682468.1	120313
FR682468.1	120314
FR682468.1	120315
FR682468.1	120316
FR682468.1	120317
FR682468.1	120318
FR682468.1	120319
FR682468.1	120320
FR682468.1	120321
FR682468.1	120322
FR682468.1	120323
FR682468.1	120324
FR682468.1	120325
FR682468.1	120326
FR682468.1	120327
FR682468.1	120328
FR682468.1	120329
FR682468.1	120330
FR682468.1	120331
FR682468.1	120332
FR682468.1	120333
FR682468.1	120334
FR682468.1	120335
FR682468.1	120336
FR682468.1	120337
FR682468.1	120338
FR682468.1	120339
FR682468.1	120340
FR682468.1	120341
FR682468.1	120342
FR682468.1	120343
FR682468.1	120344
FR682468.1	120345
FR682468.1	120346
FR682468.1	120347
FR682468.1	120348
FR682468.1	120349
FR682468.1	120350
FR682468.1	120351
FR682468.1	120352
FR682468.1	120353
FR682468.1	120354
FR682468.1	120355
FR682468.1	120356
FR682468.1	120357
FR682468.1	120358
FR682468.1	120359
FR682468.1	120360
FR682468.1	120361
FR682468.1	120362
FR682468.1	120363
FR682468.1	120364
FR682468.1	120365
FR682468.1	120366
FR682468.1	120367
FR682468.1	120368
FR682468.1	120369
FR682468.1	120370
FR682468.1	120371
FR682468.1	120372
FR682468.1	120373
FR682468.1	120374
FR682468.1	120375
FR682468.1	120376
FR682468.1	120377
FR682468.1	120378
FR682468.1	120379
FR682468.1	120380
FR682468.1	120381
FR682468.1	120382
FR682468.1	120383
FR682468.1	120384
FR682468.1	120385
FR682468.1	120386
FR682468.1	120387
FR682468.1	120388
FR682468.1	120389
FR682468.1	120390
FR682468.1	120391
FR682468.1	120392
FR682468.1	120393
FR682468.1	120394
FR682468.1	120395
FR682468.1	120396
FR682468.1	120397
FR682468.1	120398
FR682468.1	120399
FR682468.1	120400
FR682468.1	120401
FR682468.1	120402
FR682468.1	120403
FR682468.1	120404
FR682468.1	120405
FR682468.1	120406
FR682468.1	120407
FR682468.1	120408
FR682468.1	120409
FR682468.1	120410
FR682468.1	120411
FR682468.1	120412
FR682468.1	120413
FR682468.1	120414
FR682468.1	120415
FR682468.1	120416
FR682468.1	120417
FR682468.1	120418
FR682468.1	120419
FR682468.1	120420
FR682468.1	120421
FR682468.1	120422
FR682468.1	120423
FR682468.1	120424
FR682468.1	120425
FR682468.1	120426
FR682468.1	120427
FR682468.1	120428
FR682468.1	120429
FR682468.1	120430
FR682468.1	120431
FR682468.1	120432
FR682468.1	120433
FR682468.1	120434
FR682468.1	120435
FR682468.1	120436
FR682468.1	120437
FR682468.1	120438
FR682468.1	120439
FR682468.1	120440
FR682468.1	120441
FR682468.1	120442
FR682468.1	120443
FR682468.1	120444
FR682468.1	120445
FR682468.1	120446
FR682468.1	120447
FR682468.1	120448
FR682468.1	120449
FR682468.1	120450
FR682468.1	120451
FR682468.1	120452
FR682468.1	120453
FR682468.1	120454
FR682468.1	120455
FR682468.1	120456
FR682468.1	120457
FR682468.1	120458
FR682468.1	120459
FR682468.1	120460
FR682468.1	120461
FR682468.1	120462
FR682468.1	120463
FR682468.1	120464
FR682468.1	120465
FR682468.1	120466
FR682468.1	120467
FR682468.1	120468
FR682468.1	120469
FR682468.1	120470
FR682468.1	120471
FR682468.1	120472
FR682468.1	120473
FR682468.1	120474
FR682468.1	120475
FR682468.1	120476
FR682468.1	120477
FR682468.1	120478
FR682468.1	120479
FR682468.1	120480
FR682468.1	120481
FR682468.1	120482
FR682468.1	120483
FR682468.1	120484
FR682468.1	120485
FR682468.1	120486
FR682468.1	120487
FR682468.1	120488
FR682468.1	120489
FR682468.1	120490
FR682468.1	120491
FR682468.1	120492
FR682468.1	120493
FR682468.1	120494
FR682468.1	120495
FR682468.1	120496
FR682468.1	120497
FR682468.1	120498
FR682468.1	120499
FR682468.1	120500
FR682468.1	120501
FR682468.1	120502
FR682468.1	120503
FR682468.1	120504
FR682468.1	120505
FR682468.1	120506
FR682468.1	120507
FR682468.1	120508
FR682468.1	120509
FR682468.1	120510
FR682468.1	120511
FR682468.1	120512
FR682468.1	120513
FR682468.1	120514
FR682468.1	120515
FR682468.1	120516
FR682468.1	120517
FR682468.1	120518
FR682468.1	120519
FR682468.1	120520
FR682468.1	120521
FR682468.1	120522
FR682468.1	120523
FR682468.1	120524
FR682468.1	120525
FR682468.1	120526
FR682468.1	120527
FR682468.1	120528
FR682468.1	120529
FR682468.1	120530
FR682468.1	120531
FR682468.1	120532
FR682468.1	120533
FR682468.1	120534
FR682468.1	120535
FR682468.1	120536
FR682468.1	120537
FR682468.1	120538
FR682468.1	120539
FR682468.1	120540
FR682468.1	120541
FR682468.1	120542
FR682468.1	120543
FR682468.1	120544
FR682468.1	120545
FR682468.1	120546
FR682468.1	120547
FR682468.1	120548
FR682468.1	120549
FR682468.1	120550
FR682468.1	120551
FR682468.1	120552
FR682468.1	120553
FR682468.1	120554
FR682468.1	120555
FR682468.1	120556
FR682468.1	120557
FR682468.1	120558
FR682468.1	120559
FR682468.1	120560
FR682468.1	120561
FR682468.1	120562
FR682468.1	120563
FR682468.1	120564
FR682468.1	120565
FR682468.1	120566
FR682468.1	120567
FR682468.1	120568
FR682468.1	120569
FR682468.1	120570
FR682468.1	120571
FR682468.1	120572
FR682468.1	120573
FR682468.1	120574
FR682468.1	120575
FR682468.1	120576
FR682468.1	120577
FR682468.1	120578
FR682468.1	120579
FR682468.1	120580
FR682468.1	120581
FR682468.1	120582
FR682468.1	120583
FR682468.1	120584
FR682468.1	120585
FR682468.1	120586
FR682468.1	120587
FR682468.1	120588
FR682468.1	120589
FR682468.1	120590
FR682468.1	120591
FR682468.1	120592
FR682468.1	120593
FR682468.1	120594
FR682468.1	120595
FR682468.1	120596
FR682468.1	120597
FR682468.1	120598
FR682468.1	120599
FR682468.1	120600
FR682468.1	120601
FR682468.1	120602
FR682468.1	120603
FR682468.1	120604
FR682468.1	120605
FR682468.1	120606
FR682468.1	120607
FR682468.1	120608
FR682468.1	120609
FR682468.1	120610
FR682468.1	120611
FR682468.1	120612
FR682468.1	120613
FR682468.1	120614
FR682468.1	120615
FR682468.1	120616
FR682468.1	120617
FR682468.1	120618
FR682468.1	120619
FR682468.1	120620
FR682468.1	120621
FR682468.1	120622
FR682468.1	120623
FR682468.1	120624
FR682468.1	120625
FR682468.1	120626
FR682468.1	120627
FR682468.1	120628
FR682468.1	120629
FR682468.1	120630
FR682468.1	120631
FR682468.1	120632
FR682468.1	120633
FR682468.1	120634
FR682468.1	120635
FR682468.1	120636
FR682468.1	120637
FR682468.1	120638
FR682468.1	120639
FR682468.1	120640
FR682468.1	120641
FR682468.1	120642
FR682468.1	120643
FR682468.1	120644
FR682468.1	120645
FR682468.1	120646
FR682468.1	120647
FR682468.1	120648
FR682468.1	120649
FR682468.1	120650
FR682468.1	120651
FR682468.1	120652
FR682468.1	120653
FR682468.1	120654
FR682468.1	120655
FR682468.1	120656
FR682468.1	120657
FR682468.1	120658
FR682468.1	120659
FR682468.1	120660
FR682468.1	120661
FR682468.1	120662
FR682468.1	120663
FR682468.1	120664
FR682468.1	120665
FR682468.1	120666
FR682468.1	120667
FR682468.1	120668
FR682468.1	120669
FR682468.1	120670
FR682468.1	120671
FR682468.1	120672
FR682468.1	120673
FR682468.1	120674
FR682468.1	120675
FR682468.1	120676
FR682468.1	120677
FR682468.1	120678
FR682468.1	120679
FR682468.1	120680
FR682468.1	120681
FR682468.1	120682
FR682468.1	120683
FR682468.1	120684
FR682468.1	120685
FR682468.1	120686
FR682468.1	120687
FR682468.1	120688
FR682468.1	120689
FR682468.1	120690
FR682468.1	120691
FR682468.1	120692
FR682468.1	120693
FR682468.1	120694
FR682468.1	120695
FR682468.1	120696
FR682468.1	120697
FR682468.1	120698
FR682468.1	120699
FR682468.1	120700
FR682468.1	120701
FR682468.1	120702
FR682468.1	120703
FR682468.1	120704
FR682468.1	120705
FR682468.1	120706
FR682468.1	120707
FR682468.1	120708
FR682468.1	120709
FR682468.1	120710
FR682468.1	120711
FR682468.1	120712
FR682468.1	120713
FR682468.1	120714
FR682468.1	120715
FR682468.1	120716
FR682468.1	120717
FR682468.1	120718
FR682468.1	120719
FR682468.1	120720
FR682468.1	120721
FR682468.1	120722
FR682468.1	120723
FR682468.1	120724
FR682468.1	120725
FR682468.1	120726
FR682468.1	120727
FR682468.1	120728
FR682468.1	120729
FR682468.1	120730
FR682468.1	120731
FR682468.1	120732
FR682468.1	120733
FR682468.1	120734
FR682468.1	120735
FR682468.1	120736
FR682468.1	120737
FR682468.1	120738
FR682468.1	120739
FR682468.1	120740
FR682468.1	120741
FR682468.1	120742
FR682468.1	120743
FR682468.1	120744
FR682468.1	120745
FR682468.1	120746
FR682468.1	120747
FR682468.1	120748
FR682468.1	120749
FR682468.1	120750
FR682468.1	120751
FR682468.1	120752
FR682468.1	120753
FR682468.1	120754
FR682468.1	120755
FR682468.1	120756
FR682468.1	120757
FR682468.1	120758
FR682468.1	120759
FR682468.1	120760
FR682468.1	120761
FR682468.1	120762
FR682468.1	120763
FR682468.1	120764
FR682468.1	120765
FR682468.1	120766
FR682468.1	120767
FR682468.1	120768
FR682468.1	120769
FR682468.1	120770
FR682468.1	120771
FR682468.1	120772
FR682468.1	120773
FR682468.1	120774
FR682468.1	120775
FR682468.1	120776
FR682468.1	120777
FR682468.1	120778
FR682468.1	120779
FR682468.1	120780
FR682468.1	120781
FR682468.1	120782
FR682468.1	120783
FR682468.1	120784
FR682468.1	120785
FR682468.1	120786
FR682468.1	120787
FR682468.1	120788
FR682468.1	120789
FR682468.1	120790
FR682468.1	120791
FR682468.1	120792
FR682468.1	120793
FR682468.1	120794
FR682468.1	120795
FR682468.1	120796
FR682468.1	120797
FR682468.1	120798
FR682468.1	120799
FR682468.1	120800
FR682468.1	120801
FR682468.1	120802
FR682468.1	120803
FR682468.1	120804
FR682468.1	120805
FR682468.1	120806
FR682468.1	120807
FR682468.1	120808
FR682468.1	120809
FR682468.1	120810
FR682468.1	120811
FR682468.1	120812
FR682468.1	120813
FR682468.1	120814
FR682468.1	120815
FR682468.1	120816
FR682468.1	120817
FR682468.1	120818
FR682468.1	120819
FR682468.1	120820
FR682468.1	120821
FR682468.1	120822
FR682468.1	120823
FR682468.1	120824
FR682468.1	120825
FR682468.1	120826
FR682468.1	120827
FR682468.1	120828
FR682468.1	120829
FR682468.1	120830
FR682468.1	120831
FR682468.1	120832
FR682468.1	120833
FR682468.1	120834
FR682468.1	120835
FR682468.1	120836
FR682468.1	120837
FR682468.1	120838
FR682468.1	120839
FR682468.1	120840
FR682468.1	120841
FR682468.1	120842
FR682468.1	120843
FR682468.1	120844
FR682468.1	120845
FR682468.1	120846
FR682468.1	120847
FR682468.1	120848
FR682468.1	120849
FR682468.1	120850
FR682468.1	120851
FR682468.1	120852
FR682468.1	120853
FR682468.1	120854
FR682468.1	120855
FR682468.1	120856
FR682468.1	120857
FR682468.1	120858
FR682468.1	120859
FR682468.1	120860
FR682468.1	120861
FR682468.1	120862
FR682468.1	120863
FR682468.1	120864
FR682468.1	120865
FR682468.1	120866
FR682468.1	120867
FR682468.1	120868
FR682468.1	120869
FR682468.1	120870
FR682468.1	120871
FR682468.1	120872
FR682468.1	120873
FR682468.1	120874
FR682468.1	120875
FR682468.1	120876
FR682468.1	120877
FR682468.1	120878
FR682468.1	120879
FR682468.1	120880
FR682468.1	120881
FR682468.1	120882
FR682468.1	120883
FR682468.1	120884
FR682468.1	120885
FR682468.1	120886
FR682468.1	120887
FR682468.1	120888
FR682468.1	120889
FR682468.1	120890
FR682468.1	120891
FR682468.1	120892
FR682468.1	120893
FR682468.1	120894
FR682468.1	120895
FR682468.1	120896
FR682468.1	120897
FR682468.1	120898
FR682468.1	120899
FR682468.1	120900
FR682468.1	120901
FR682468.1	120902
FR682468.1	120903
FR682468.1	120904
FR682468.1	120905
FR682468.1	120906
FR682468.1	120907
FR682468.1	120908
FR682468.1	120909
FR682468.1	120910
FR682468.1	120911
FR682468.1	120912
FR682468.1	120913
FR682468.1	120914
FR682468.1	120915
FR682468.1	120916
FR682468.1	120917
FR682468.1	120918
FR682468.1	120919
FR682468.1	120920
FR682468.1	120921
FR682468.1	120922
FR682468.1	120923
FR682468.1	120924
FR682468.1	120925
FR682468.1	120926
FR682468.1	120927
FR682468.1	120928
FR682468.1	120929
FR682468.1	120930
FR682468.1	120931
FR682468.1	120932
FR682468.1	120933
FR682468.1	120934
FR682468.1	120935
FR682468.1	120936
FR682468.1	120937
FR682468.1	120938
FR682468.1	120939
FR682468.1	120940
FR682468.1	120941
FR682468.1	120942
FR682468.1	120943
FR682468.1	120944
FR682468.1	120945
FR682468.1	120946
FR682468.1	120947
FR682468.1	120948
FR682468.1	120949
FR682468.1	120950
FR682468.1	120951
FR682468.1	120952
FR682468.1	120953
FR682468.1	120954
FR682468.1	120955
FR682468.1	120956
FR682468.1	120957
FR682468.1	120958
FR682468.1	120959
FR682468.1	120960
FR682468.1	120961
FR682468.1	120962
FR682468.1	120963
FR682468.1	120964
FR682468.1	120965
FR682468.1	120966
FR682468.1	120967
FR682468.1	120968
FR682468.1	120969
FR682468.1	120970
FR682468.1	120971
FR682468.1	120972
FR682468.1	120973
FR682468.1	120974
FR682468.1	120975
FR682468.1	120976
FR682468.1	120977
FR682468.1	120978
FR682468.1	120979
FR682468.1	120980
FR682468.1	120981
FR682468.1	120982
FR682468.1	120983
FR682468.1	120984
FR682468.1	120985
FR682468.1	120986
FR682468.1	120987
FR682468.1	120988
FR682468.1	120989
FR682468.1	120990
FR682468.1	120991
FR682468.1	120992
FR682468.1	120993
FR682468.1	120994
FR682468.1	120995
FR682468.1	120996
FR682468.1	120997
FR682468.1	120998
FR682468.1	120999
FR682468.1	121000
FR682468.1	121001
FR682468.1	121002
FR682468.1	121003
FR682468.1	121004
FR682468.1	121005
FR682468.1	121006
FR682468.1	121007
FR682468.1	121008
FR682468.1	121009
FR682468.1	121010
FR682468.1	121011
FR682468.1	121012
FR682468.1	121013
FR682468.1	121014
FR682468.1	121015
FR682468.1	121016
FR682468.1	121017
FR682468.1	121018
FR682468.1	121019
FR682468.1	121020
FR682468.1	121021
FR682468.1	121022
FR682468.1	121023
FR682468.1	121024
FR682468.1	121025
FR682468.1	121026
FR682468.1	121027
FR682468.1	121028
FR682468.1	121029
FR682468.1	121030
FR682468.1	121031
FR682468.1	121032
FR682468.1	121033
FR682468.1	121034
FR682468.1	121035
FR682468.1	121036
FR682468.1	121037
FR682468.1	121038
FR682468.1	121039
FR682468.1	121040
FR682468.1	121041
FR682468.1	121042
FR682468.1	121043
FR682468.1	121044
FR682468.1	121045
FR682468.1	121046
FR682468.1	121047
FR682468.1	121048
FR682468.1	121049
FR682468.1	121050
FR682468.1	121051
FR682468.1	121052
FR682468.1	121053
FR682468.1	121054
FR682468.1	121055
FR682468.1	121056
FR682468.1	121057
FR682468.1	121058
FR682468.1	121059
FR682468.1	121060
FR682468.1	121061
FR682468.1	121062
FR682468.1	121063
FR682468.1	121064
FR682468.1	121065
FR682468.1	121066
FR682468.1	121067
FR682468.1	121068
FR682468.1	121069
FR682468.1	121070
FR682468.1	121071
FR682468.1	121072
FR682468.1	121073
FR682468.1	121074
FR682468.1	121075
FR682468.1	121076
FR682468.1	121077
FR682468.1	121078
FR682468.1	121079
FR682468.1	121080
FR682468.1	121081
FR682468.1	121082
FR682468.1	121083
FR682468.1	121084
FR682468.1	121085
FR682468.1	121086
FR682468.1	121087
FR682468.1	121088
FR682468.1	121089
FR682468.1	121090
FR682468.1	121091
FR682468.1	121092
FR682468.1	121093
FR682468.1	121094
FR682468.1	121095
FR682468.1	121096
FR682468.1	121097
FR682468.1	121098
FR682468.1	121099
FR682468.1	121100
FR682468.1	121101
FR682468.1	121102
FR682468.1	121103
FR682468.1	121104
FR682468.1	121105
FR682468.1	121106
FR682468.1	121107
FR682468.1	121108
FR682468.1	121109
FR682468.1	121110
FR682468.1	121111
FR682468.1	121112
FR682468.1	121113
FR682468.1	121114
FR682468.1	121115
FR682468.1	121116
FR682468.1	121117
FR682468.1	121118
FR682468.1	121119
FR682468.1	121120
FR682468.1	121121
FR682468.1	121122
FR682468.1	121123
FR682468.1	121124
FR682468.1	121125
FR682468.1	121126
FR682468.1	121127
FR682468.1	121128
FR682468.1	121129
FR682468.1	121130
FR682468.1	121131
FR682468.1	121132
FR682468.1	121133
FR682468.1	121134
FR682468.1	121135
FR682468.1	121136
FR682468.1	121137
FR682468.1	121138
FR682468.1	121139
FR682468.1	121140
FR682468.1	121141
FR682468.1	121142
FR682468.1	121143
FR682468.1	121144
FR682468.1	121145
FR682468.1	121146
FR682468.1	121147
FR682468.1	121148
FR682468.1	121149
FR682468.1	121150
FR682468.1	121151
FR682468.1	121152
FR682468.1	121153
FR682468.1	121154
FR682468.1	121155
FR682468.1	121156
FR682468.1	121157
FR682468.1	121158
FR682468.1	121159
FR682468.1	121160
FR682468.1	121161
FR682468.1	121162
FR682468.1	121163
FR682468.1	121164
FR682468.1	121165
FR682468.1	121166
FR682468.1	121167
FR682468.1	121168
FR682468.1	121169
FR682468.1	121170
FR682468.1	121171
FR682468.1	121172
FR682468.1	121173
FR682468.1	121174
FR682468.1	121175
FR682468.1	121176
FR682468.1	121177
FR682468.1	121178
FR682468.1	121179
FR682468.1	121180
FR682468.1	121181
FR682468.1	121182
FR682468.1	121183
FR682468.1	121184
FR682468.1	121185
FR682468.1	121186
FR682468.1	121187
FR682468.1	121188
FR682468.1	121189
FR682468.1	121190
FR682468.1	121191
FR682468.1	121192
FR682468.1	121193
FR682468.1	121194
FR682468.1	121195
FR682468.1	121196
FR682468.1	121197
FR682468.1	121198
FR682468.1	121199
FR682468.1	121200
FR682468.1	121201
FR682468.1	121202
FR682468.1	121203
FR682468.1	121204
FR682468.1	121205
FR682468.1	121206
FR682468.1	121207
FR682468.1	121208
FR682468.1	121209
FR682468.1	121210
FR682468.1	121211
FR682468.1	121212
FR682468.1	121213
FR682468.1	121214
FR682468.1	121215
FR682468.1	121216
FR682468.1	121217
FR682468.1	121218
FR682468.1	121219
FR682468.1	121220
FR682468.1	121221
FR682468.1	121222
FR682468.1	121223
FR682468.1	121224
FR682468.1	121225
FR682468.1	121226
FR682468.1	121227
FR682468.1	121228
FR682468.1	121229
FR682468.1	121230
FR682468.1	121231
FR682468.1	121232
FR682468.1	121233
FR682468.1	121234
FR682468.1	121235
FR682468.1	121236
FR682468.1	121237
FR682468.1	121238
FR682468.1	121239
FR682468.1	121240
FR682468.1	121241
FR682468.1	121242
FR682468.1	121243
FR682468.1	121244
FR682468.1	121245
FR682468.1	121246
FR682468.1	121247
FR682468.1	121248
FR682468.1	121249
FR682468.1	121250
FR682468.1	121251
FR682468.1	121252
FR682468.1	121253
FR682468.1	121254
FR682468.1	121255
FR682468.1	121256
FR682468.1	121257
FR682468.1	121258
FR682468.1	121259
FR682468.1	121260
FR682468.1	121261
FR682468.1	121262
FR682468.1	121263
FR682468.1	121264
FR682468.1	121265
FR682468.1	121266
FR682468.1	121267
FR682468.1	121268
FR682468.1	121269
FR682468.1	121270
FR682468.1	121271
FR682468.1	121272
FR682468.1	121273
FR682468.1	121274
FR682468.1	121275
FR682468.1	121276
FR682468.1	121277
FR682468.1	121278
FR682468.1	121279
FR682468.1	121280
FR682468.1	121281
FR682468.1	121282
FR682468.1	121283
FR682468.1	121284
FR682468.1	121285
FR682468.1	121286
FR682468.1	121287
FR682468.1	121288
FR682468.1	121289
FR682468.1	121290
FR682468.1	121291
FR682468.1	121292
FR682468.1	121293
FR682468.1	121294
FR682468.1	121295
FR682468.1	121296
FR682468.1	121297
FR682468.1	121298
FR682468.1	121299
FR682468.1	121300
FR682468.1	121301
FR682468.1	121302
FR682468.1	121303
FR682468.1	121304
FR682468.1	121305
FR682468.1	121306
FR682468.1	121307
FR682468.1	121308
FR682468.1	121309
FR682468.1	121310
FR682468.1	121311
FR682468.1	121312
FR682468.1	121313
FR682468.1	121314
FR682468.1	121315
FR682468.1	121316
FR682468.1	121317
FR682468.1	121318
FR682468.1	121319
FR682468.1	121320
FR682468.1	121321
FR682468.1	121322
FR682468.1	121323
FR682468.1	121324
FR682468.1	121325
FR682468.1	121326
FR682468.1	121327
FR682468.1	121328
FR682468.1	121329
FR682468.1	121330
FR682468.1	121331
FR682468.1	121332
FR682468.1	121333
FR682468.1	121334
FR682468.1	121335
FR682468.1	121336
FR682468.1	121337
FR682468.1	121338
FR682468.1	121339
FR682468.1	121340
FR682468.1	121341
FR682468.1	121342
FR682468.1	121343
FR682468.1	121344
FR682468.1	121345
FR682468.1	121346
FR682468.1	121347
FR682468.1	121348
FR682468.1	121349
FR682468.1	121350
FR682468.1	121351
FR682468.1	121352
FR682468.1	121353
FR682468.1	121354
FR682468.1	121355
FR682468.1	121356
FR682468.1	121357
FR682468.1	121358
FR682468.1	121359
FR682468.1	121360
FR682468.1	121361
FR682468.1	121362
FR682468.1	121363
FR682468.1	121364
FR682468.1	121365
FR682468.1	121366
FR682468.1	121367
FR682468.1	121368
FR682468.1	121369
FR682468.1	121370
FR682468.1	121371
FR682468.1	121372
FR682468.1	121373
FR682468.1	121374
FR682468.1	121375
FR682468.1	121376
FR682468.1	121377
FR682468.1	121378
FR682468.1	121379
FR682468.1	121380
FR682468.1	121381
FR682468.1	121382
FR682468.1	121383
FR682468.1	121384
FR682468.1	121385
FR682468.1	121386
FR682468.1	121387
FR682468.1	121388
FR682468.1	121389
FR682468.1	121390
FR682468.1	121391
FR682468.1	121392
FR682468.1	121393
FR682468.1	121394
FR682468.1	121395
FR682468.1	121396
FR682468.1	121397
FR682468.1	121398
FR682468.1	121399
FR682468.1	121400
FR682468.1	121401
FR682468.1	121402
FR682468.1	121403
FR682468.1	121404
FR682468.1	121405
FR682468.1	121406
FR682468.1	121407
FR682468.1	121408
FR682468.1	121409
FR682468.1	121410
FR682468.1	121411
FR682468.1	121412
FR682468.1	121413
FR682468.1	121414
FR682468.1	121415
FR682468.1	121416
FR682468.1	121417
FR682468.1	121418
FR682468.1	121419
FR682468.1	121420
FR682468.1	121421
FR682468.1	121422
FR682468.1	121423
FR682468.1	121424
FR682468.1	121425
FR682468.1	121426
FR682468.1	121427
FR682468.1	121428
FR682468.1	121429
FR682468.1	121430
FR682468.1	121431
FR682468.1	121432
FR682468.1	121433
FR682468.1	121434
FR682468.1	121435
FR682468.1	121436
FR682468.1	121437
FR682468.1	121438
FR682468.1	121439
FR682468.1	121440
FR682468.1	121441
FR682468.1	121442
FR682468.1	121443
FR682468.1	121444
FR682468.1	121445
FR682468.1	121446
FR682468.1	121447
FR682468.1	121448
FR682468.1	121449
FR682468.1	121450
FR682468.1	121451
FR682468.1	121452
FR682468.1	121453
FR682468.1	121454
FR682468.1	121455
FR682468.1	121456
FR682468.1	121457
FR682468.1	121458
FR682468.1	121459
FR682468.1	121460
FR682468.1	121461
FR682468.1	121462
FR682468.1	121463
FR682468.1	121464
FR682468.1	121465
FR682468.1	121466
FR682468.1	121467
FR682468.1	121468
FR682468.1	121469
FR682468.1	121470
FR682468.1	121471
FR682468.1	121472
FR682468.1	121473
FR682468.1	121474
FR682468.1	121475
FR682468.1	121476
FR682468.1	121477
FR682468.1	121478
FR682468.1	121479
FR682468.1	121480
FR682468.1	121481
FR682468.1	121482
FR682468.1	121483
FR682468.1	121484
FR682468.1	121485
FR682468.1	121486
FR682468.1	121487
FR682468.1	121488
FR682468.1	121489
FR682468.1	121490
FR682468.1	121491
FR682468.1	121492
FR682468.1	121493
FR682468.1	121494
FR682468.1	121495
FR682468.1	121496
FR682468.1	121497
FR682468.1	121498
FR682468.1	121499
FR682468.1	121500
FR682468.1	121501
FR682468.1	121502
FR682468.1	121503
FR682468.1	121504
FR682468.1	121505
FR682468.1	121506
FR682468.1	121507
FR682468.1	121508
FR682468.1	121509
FR682468.1	121510
FR682468.1	121511
FR682468.1	121512
FR682468.1	121513
FR682468.1	121514
FR682468.1	121515
FR682468.1	121516
FR682468.1	121517
FR682468.1	121518
FR682468.1	121519
FR682468.1	121520
FR682468.1	121521
FR682468.1	121522
FR682468.1	121523
FR682468.1	121524
FR682468.1	121525
FR682468.1	121526
FR682468.1	121527
FR682468.1	121528
FR682468.1	121529
FR682468.1	121530
FR682468.1	121531
FR682468.1	121532
FR682468.1	121533
FR682468.1	121534
FR682468.1	121535
FR682468.1	121536
FR682468.1	121537
FR682468.1	121538
FR682468.1	121539
FR682468.1	121540
FR682468.1	121541
FR682468.1	121542
FR682468.1	121543
FR682468.1	121544
FR682468.1	121545
FR682468.1	121546
FR682468.1	121547
FR682468.1	121548
FR682468.1	121549
FR682468.1	121550
FR682468.1	121551
FR682468.1	121552
FR682468.1	121553
FR682468.1	121554
FR682468.1	121555
FR682468.1	121556
FR682468.1	121557
FR682468.1	121558
FR682468.1	121559
FR682468.1	121560
FR682468.1	121561
FR682468.1	121562
FR682468.1	121563
FR682468.1	121564
FR682468.1	121565
FR682468.1	121566
FR682468.1	121567
FR682468.1	121568
FR682468.1	121569
FR682468.1	121570
FR682468.1	121571
FR682468.1	121572
FR682468.1	121573
FR682468.1	121574
FR682468.1	121575
FR682468.1	121576
FR682468.1	121577
FR682468.1	121578
FR682468.1	121579
FR682468.1	121580
FR682468.1	121581
FR682468.1	121582
FR682468.1	121583
FR682468.1	121584
FR682468.1	121585
FR682468.1	121586
FR682468.1	121587
FR682468.1	121588
FR682468.1	121589
FR682468.1	121590
FR682468.1	121591
FR682468.1	121592
FR682468.1	121593
FR682468.1	121594
FR682468.1	121595
FR682468.1	121596
FR682468.1	121597
FR682468.1	121598
FR682468.1	121599
FR682468.1	121600
FR682468.1	121601
FR682468.1	121602
FR682468.1	121603
FR682468.1	121604
FR682468.1	121605
FR682468.1	121606
FR682468.1	121607
FR682468.1	121608
FR682468.1	121609
FR682468.1	121610
FR682468.1	121611
FR682468.1	121612
FR682468.1	121613
FR682468.1	121614
FR682468.1	121615
FR682468.1	121616
FR682468.1	121617
FR682468.1	121618
FR682468.1	121619
FR682468.1	121620
FR682468.1	121621
FR682468.1	121622
FR682468.1	121623
FR682468.1	121624
FR682468.1	121625
FR682468.1	121626
FR682468.1	121627
FR682468.1	121628
FR682468.1	121629
FR682468.1	121630
FR682468.1	121631
FR682468.1	121632
FR682468.1	121633
FR682468.1	121634
FR682468.1	121635
FR682468.1	121636
FR682468.1	121637
FR682468.1	121638
FR682468.1	121639
FR682468.1	121640
FR682468.1	121641
FR682468.1	121642
FR682468.1	121643
FR682468.1	121644
FR682468.1	121645
FR682468.1	121646
FR682468.1	121647
FR682468.1	121648
FR682468.1	121649
FR682468.1	121650
FR682468.1	121651
FR682468.1	121652
FR682468.1	121653
FR682468.1	121654
FR682468.1	121655
FR682468.1	121656
FR682468.1	121657
FR682468.1	121658
FR682468.1	121659
FR682468.1	121660
FR682468.1	121661
FR682468.1	121662
FR682468.1	121663
FR682468.1	121664
FR682468.1	121665
FR682468.1	121666
FR682468.1	121667
FR682468.1	121668
FR682468.1	121669
FR682468.1	121670
FR682468.1	121671
FR682468.1	121672
FR682468.1	121673
FR682468.1	121674
FR682468.1	121675
FR682468.1	121676
FR682468.1	121677
FR682468.1	121678
FR682468.1	121679
FR682468.1	121680
FR682468.1	121681
FR682468.1	121682
FR682468.1	121683
FR682468.1	121684
FR682468.1	121685
FR682468.1	121686
FR682468.1	121687
FR682468.1	121688
FR682468.1	121689
FR682468.1	121690
FR682468.1	121691
FR682468.1	121692
FR682468.1	121693
FR682468.1	121694
FR682468.1	121695
FR682468.1	121696
FR682468.1	121697
FR682468.1	121698
FR682468.1	121699
FR682468.1	121700
FR682468.1	121701
FR682468.1	121702
FR682468.1	121703
FR682468.1	121704
FR682468.1	121705
FR682468.1	121706
FR682468.1	121707
FR682468.1	121708
FR682468.1	121709
FR682468.1	121710
FR682468.1	121711
FR682468.1	121712
FR682468.1	121713
FR682468.1	121714
FR682468.1	121715
FR682468.1	121716
FR682468.1	121717
FR682468.1	121718
FR682468.1	121719
FR682468.1	121720
FR682468.1	121721
FR682468.1	121722
FR682468.1	121723
FR682468.1	121724
FR682468.1	121725
FR682468.1	121726
FR682468.1	121727
FR682468.1	121728
FR682468.1	121729
FR682468.1	121730
FR682468.1	121731
FR682468.1	121732
FR682468.1	121733
FR682468.1	121734
FR682468.1	121735
FR682468.1	121736
FR682468.1	121737
FR682468.1	121738
FR682468.1	121739
FR682468.1	121740
FR682468.1	121741
FR682468.1	121742
FR682468.1	121743
FR682468.1	121744
FR682468.1	121745
FR682468.1	121746
FR682468.1	121747
FR682468.1	121748
FR682468.1	121749
FR682468.1	121750
FR682468.1	121751
FR682468.1	121752
FR682468.1	121753
FR682468.1	121754
FR682468.1	121755
FR682468.1	121756
FR682468.1	121757
FR682468.1	121758
FR682468.1	121759
FR682468.1	121760
FR682468.1	121761
FR682468.1	121762
FR682468.1	121763
FR682468.1	121764
FR682468.1	121765
FR682468.1	121766
FR682468.1	121767
FR682468.1	121768
FR682468.1	121769
FR682468.1	121770
FR682468.1	121771
FR682468.1	121772
FR682468.1	121773
FR682468.1	121774
FR682468.1	121775
FR682468.1	121776
FR682468.1	121777
FR682468.1	121778
FR682468.1	121779
FR682468.1	121780
FR682468.1	121781
FR682468.1	121782
FR682468.1	121783
FR682468.1	121784
FR682468.1	121785
FR682468.1	121786
FR682468.1	121787
FR682468.1	121788
FR682468.1	121789
FR682468.1	121790
FR682468.1	121791
FR682468.1	121792
FR682468.1	121793
FR682468.1	121794
FR682468.1	121795
FR682468.1	121796
FR682468.1	121797
FR682468.1	121798
FR682468.1	121799
FR682468.1	121800
FR682468.1	121801
FR682468.1	121802
FR682468.1	121803
FR682468.1	121804
FR682468.1	121805
FR682468.1	121806
FR682468.1	121807
FR682468.1	121808
FR682468.1	121809
FR682468.1	121810
FR682468.1	121811
FR682468.1	121812
FR682468.1	121813
FR682468.1	121814
FR682468.1	121815
FR682468.1	121816
FR682468.1	121817
FR682468.1	121818
FR682468.1	121819
FR682468.1	121820
FR682468.1	121821
FR682468.1	121822
FR682468.1	121823
FR682468.1	121824
FR682468.1	121825
FR682468.1	121826
FR682468.1	121827
FR682468.1	121828
FR682468.1	121829
FR682468.1	121830
FR682468.1	121831
FR682468.1	121832
FR682468.1	121833
FR682468.1	121834
FR682468.1	121835
FR682468.1	121836
FR682468.1	121837
FR682468.1	121838
FR682468.1	121839
FR682468.1	121840
FR682468.1	121841
FR682468.1	121842
FR682468.1	121843
FR682468.1	121844
FR682468.1	121845
FR682468.1	121846
FR682468.1	121847
FR682468.1	121848
FR682468.1	121849
FR682468.1	121850
FR682468.1	121851
FR682468.1	121852
FR682468.1	121853
FR682468.1	121854
FR682468.1	121855
FR682468.1	121856
FR682468.1	121857
FR682468.1	121858
FR682468.1	121859
FR682468.1	121860
FR682468.1	121861
FR682468.1	121862
FR682468.1	121863
FR682468.1	121864
FR682468.1	121865
FR682468.1	121866
FR682468.1	121867
FR682468.1	121868
FR682468.1	121869
FR682468.1	121870
FR682468.1	121871
FR682468.1	121872
FR682468.1	121873
FR682468.1	121874
FR682468.1	121875
FR682468.1	121876
FR682468.1	121877
FR682468.1	121878
FR682468.1	121879
FR682468.1	121880
FR682468.1	121881
FR682468.1	121882
FR682468.1	121883
FR682468.1	121884
FR682468.1	121885
FR682468.1	121886
FR682468.1	121887
FR682468.1	121888
FR682468.1	121889
FR682468.1	121890
FR682468.1	121891
FR682468.1	121892
FR682468.1	121893
FR682468.1	121894
FR682468.1	121895
FR682468.1	121896
FR682468.1	121897
FR682468.1	121898
FR682468.1	121899
FR682468.1	121900
FR682468.1	121901
FR682468.1	121902
FR682468.1	121903
FR682468.1	121904
FR682468.1	121905
FR682468.1	121906
FR682468.1	121907
FR682468.1	121908
FR682468.1	121909
FR682468.1	121910
FR682468.1	121911
FR682468.1	121912
FR682468.1	121913
FR682468.1	121914
FR682468.1	121915
FR682468.1	121916
FR682468.1	121917
FR682468.1	121918
FR682468.1	121919
FR682468.1	121920
FR682468.1	121921
FR682468.1	121922
FR682468.1	121923
FR682468.1	121924
FR682468.1	121925
FR682468.1	121926
FR682468.1	121927
FR682468.1	121928
FR682468.1	121929
FR682468.1	121930
FR682468.1	121931
FR682468.1	121932
FR682468.1	121933
FR682468.1	121934
FR682468.1	121935
FR682468.1	121936
FR682468.1	121937
FR682468.1	121938
FR682468.1	121939
FR682468.1	121940
FR682468.1	121941
FR682468.1	121942
FR682468.1	121943
FR682468.1	121944
FR682468.1	121945
FR682468.1	121946
FR682468.1	121947
FR682468.1	121948
FR682468.1	121949
FR682468.1	121950
FR682468.1	121951
FR682468.1	121952
FR682468.1	121953
FR682468.1	121954
FR682468.1	121955
FR682468.1	121956
FR682468.1	121957
FR682468.1	121958
FR682468.1	121959
FR682468.1	121960
FR682468.1	121961
FR682468.1	121962
FR682468.1	121963
FR682468.1	121964
FR682468.1	121965
FR682468.1	121966
FR682468.1	121967
FR682468.1	121968
FR682468.1	121969
FR682468.1	121970
FR682468.1	121971
FR682468.1	121972
FR682468.1	121973
FR682468.1	121974
FR682468.1	121975
FR682468.1	121976
FR682468.1	121977
FR682468.1	121978
FR682468.1	121979
FR682468.1	121980
FR682468.1	121981
FR682468.1	121982
FR682468.1	121983
FR682468.1	121984
FR682468.1	121985
FR682468.1	121986
FR682468.1	121987
FR682468.1	121988
FR682468.1	121989
FR682468.1	121990
FR682468.1	121991
FR682468.1	121992
FR682468.1	121993
FR682468.1	121994
FR682468.1	121995
FR682468.1	121996
FR682468.1	121997
FR682468.1	121998
FR682468.1	121999
FR682468.1	122000
FR682468.1	122001
FR682468.1	122002
FR682468.1	122003
FR682468.1	122004
FR682468.1	122005
FR682468.1	122006
FR682468.1	122007
FR682468.1	122008
FR682468.1	122009
FR682468.1	122010
FR682468.1	122011
FR682468.1	122012
FR682468.1	122013
FR682468.1	122014
FR682468.1	122015
FR682468.1	122016
FR682468.1	122017
FR682468.1	122018
FR682468.1	122019
FR682468.1	122020
FR682468.1	122021
FR682468.1	122022
FR682468.1	122023
FR682468.1	122024
FR682468.1	122025
FR682468.1	122026
FR682468.1	122027
FR682468.1	122028
FR682468.1	122029
FR682468.1	122030
FR682468.1	122031
FR682468.1	122032
FR682468.1	122033
FR682468.1	122034
FR682468.1	122035
FR682468.1	122036
FR682468.1	122037
FR682468.1	122038
FR682468.1	122039
FR682468.1	122040
FR682468.1	122041
FR682468.1	122042
FR682468.1	122043
FR682468.1	122044
FR682468.1	122045
FR682468.1	122046
FR682468.1	122047
FR682468.1	122048
FR682468.1	122049
FR682468.1	122050
FR682468.1	122051
FR682468.1	122052
FR682468.1	122053
FR682468.1	122054
FR682468.1	122055
FR682468.1	122056
FR682468.1	122057
FR682468.1	122058
FR682468.1	122059
FR682468.1	122060
FR682468.1	122061
FR682468.1	122062
FR682468.1	122063
FR682468.1	122064
FR682468.1	122065
FR682468.1	122066
FR682468.1	122067
FR682468.1	122068
FR682468.1	122069
FR682468.1	122070
FR682468.1	122071
FR682468.1	122072
FR682468.1	122073
FR682468.1	122074
FR682468.1	122075
FR682468.1	122076
FR682468.1	122077
FR682468.1	122078
FR682468.1	122079
FR682468.1	122080
FR682468.1	122081
FR682468.1	122082
FR682468.1	122083
FR682468.1	122084
FR682468.1	122085
FR682468.1	122086
FR682468.1	122087
FR682468.1	122088
FR682468.1	122089
FR682468.1	122090
FR682468.1	122091
FR682468.1	122092
FR682468.1	122093
FR682468.1	122094
FR682468.1	122095
FR682468.1	122096
FR682468.1	122097
FR682468.1	122098
FR682468.1	122099
FR682468.1	122100
FR682468.1	122101
FR682468.1	122102
FR682468.1	122103
FR682468.1	122104
FR682468.1	122105
FR682468.1	122106
FR682468.1	122107
FR682468.1	122108
FR682468.1	122109
FR682468.1	122110
FR682468.1	122111
FR682468.1	122112
FR682468.1	122113
FR682468.1	122114
FR682468.1	122115
FR682468.1	122116
FR682468.1	122117
FR682468.1	122118
FR682468.1	122119
FR682468.1	122120
FR682468.1	122121
FR682468.1	122122
FR682468.1	122123
FR682468.1	122124
FR682468.1	122125
FR682468.1	122126
FR682468.1	122127
FR682468.1	122128
FR682468.1	122129
FR682468.1	122130
FR682468.1	122131
FR682468.1	122132
FR682468.1	122133
FR682468.1	122134
FR682468.1	122135
FR682468.1	122136
FR682468.1	122137
FR682468.1	122138
FR682468.1	122139
FR682468.1	122140
FR682468.1	122141
FR682468.1	122142
FR682468.1	122143
FR682468.1	122144
FR682468.1	122145
FR682468.1	122146
FR682468.1	122147
FR682468.1	122148
FR682468.1	122149
FR682468.1	122150
FR682468.1	122151
FR682468.1	122152
FR682468.1	122153
FR682468.1	122154
FR682468.1	122155
FR682468.1	122156
FR682468.1	122157
FR682468.1	122158
FR682468.1	122159
FR682468.1	122160
FR682468.1	122161
FR682468.1	122162
FR682468.1	122163
FR682468.1	122164
FR682468.1	122165
FR682468.1	122166
FR682468.1	122167
FR682468.1	122168
FR682468.1	122169
FR682468.1	122170
FR682468.1	122171
FR682468.1	122172
FR682468.1	122173
FR682468.1	122174
FR682468.1	122175
FR682468.1	122176
FR682468.1	122177
FR682468.1	122178
FR682468.1	122179
FR682468.1	122180
FR682468.1	122181
FR682468.1	122182
FR682468.1	122183
FR682468.1	122184
FR682468.1	122185
FR682468.1	122186
FR682468.1	122187
FR682468.1	122188
FR682468.1	122189
FR682468.1	122190
FR682468.1	122191
FR682468.1	122192
FR682468.1	122193
FR682468.1	122194
FR682468.1	122195
FR682468.1	122196
FR682468.1	122197
FR682468.1	122198
FR682468.1	122199
FR682468.1	122200
FR682468.1	122201
FR682468.1	122202
FR682468.1	122203
FR682468.1	122204
FR682468.1	122205
FR682468.1	122206
FR682468.1	122207
FR682468.1	122208
FR682468.1	122209
FR682468.1	122210
FR682468.1	122211
FR682468.1	122212
FR682468.1	122213
FR682468.1	122214
FR682468.1	122215
FR682468.1	122216
FR682468.1	122217
FR682468.1	122218
FR682468.1	122219
FR682468.1	122220
FR682468.1	122221
FR682468.1	122222
FR682468.1	122223
FR682468.1	122224
FR682468.1	122225
FR682468.1	122226
FR682468.1	122227
FR682468.1	122228
FR682468.1	122229
FR682468.1	122230
FR682468.1	122231
FR682468.1	122232
FR682468.1	122233
FR682468.1	122234
FR682468.1	122235
FR682468.1	122236
FR682468.1	122237
FR682468.1	122238
FR682468.1	122239
FR682468.1	122240
FR682468.1	122241
FR682468.1	122242
FR682468.1	122243
FR682468.1	122244
FR682468.1	122245
FR682468.1	122246
FR682468.1	122247
FR682468.1	122248
FR682468.1	122249
FR682468.1	122250
FR682468.1	122251
FR682468.1	122252
FR682468.1	122253
FR682468.1	122254
FR682468.1	122255
FR682468.1	122256
FR682468.1	122257
FR682468.1	122258
FR682468.1	122259
FR682468.1	122260
FR682468.1	122261
FR682468.1	122262
FR682468.1	122263
FR682468.1	122264
FR682468.1	122265
FR682468.1	122266
FR682468.1	122267
FR682468.1	122268
FR682468.1	122269
FR682468.1	122270
FR682468.1	122271
FR682468.1	122272
FR682468.1	122273
FR682468.1	122274
FR682468.1	122275
FR682468.1	122276
FR682468.1	122277
FR682468.1	122278
FR682468.1	122279
FR682468.1	122280
FR682468.1	122281
FR682468.1	122282
FR682468.1	122283
FR682468.1	122284
FR682468.1	122285
FR682468.1	122286
FR682468.1	122287
FR682468.1	122288
FR682468.1	122289
FR682468.1	122290
FR682468.1	122291
FR682468.1	122292
FR682468.1	122293
FR682468.1	122294
FR682468.1	122295
FR682468.1	122296
FR682468.1	122297
FR682468.1	122298
FR682468.1	122299
FR682468.1	122300
FR682468.1	122301
FR682468.1	122302
FR682468.1	122303
FR682468.1	122304
FR682468.1	122305
FR682468.1	122306
FR682468.1	122307
FR682468.1	122308
FR682468.1	122309
FR682468.1	122310
FR682468.1	122311
FR682468.1	122312
FR682468.1	122313
FR682468.1	122314
FR682468.1	122315
FR682468.1	122316
FR682468.1	122317
FR682468.1	122318
FR682468.1	122319
FR682468.1	122320
FR682468.1	122321
FR682468.1	122322
FR682468.1	122323
FR682468.1	122324
FR682468.1	122325
FR682468.1	122326
FR682468.1	122327
FR682468.1	122328
FR682468.1	122329
FR682468.1	122330
FR682468.1	122331
FR682468.1	122332
FR682468.1	122333
FR682468.1	122334
FR682468.1	122335
FR682468.1	122336
FR682468.1	122337
FR682468.1	122338
FR682468.1	122339
FR682468.1	122340
FR682468.1	122341
FR682468.1	122342
FR682468.1	122343
FR682468.1	122344
FR682468.1	122345
FR682468.1	122346
FR682468.1	122347
FR682468.1	122348
FR682468.1	122349
FR682468.1	122350
FR682468.1	122351
FR682468.1	122352
FR682468.1	122353
FR682468.1	122354
FR682468.1	122355
FR682468.1	122356
FR682468.1	122357
FR682468.1	122358
FR682468.1	122359
FR682468.1	122360
FR682468.1	122361
FR682468.1	122362
FR682468.1	122363
FR682468.1	122364
FR682468.1	122365
FR682468.1	122366
FR682468.1	122367
FR682468.1	122368
FR682468.1	122369
FR682468.1	122370
FR682468.1	122371
FR682468.1	122372
FR682468.1	122373
FR682468.1	122374
FR682468.1	122375
FR682468.1	122376
FR682468.1	122377
FR682468.1	122378
FR682468.1	122379
FR682468.1	122380
FR682468.1	122381
FR682468.1	122382
FR682468.1	122383
FR682468.1	122384
FR682468.1	122385
FR682468.1	122386
FR682468.1	122387
FR682468.1	122388
FR682468.1	122389
FR682468.1	122390
FR682468.1	122391
FR682468.1	122392
FR682468.1	122393
FR682468.1	122394
FR682468.1	122395
FR682468.1	122396
FR682468.1	122397
FR682468.1	122398
FR682468.1	122399
FR682468.1	122400
FR682468.1	122401
FR682468.1	122402
FR682468.1	122403
FR682468.1	122404
FR682468.1	122405
FR682468.1	122406
FR682468.1	122407
FR682468.1	122408
FR682468.1	122409
FR682468.1	122410
FR682468.1	122411
FR682468.1	122412
FR682468.1	122413
FR682468.1	122414
FR682468.1	122415
FR682468.1	122416
FR682468.1	122417
FR682468.1	122418
FR682468.1	122419
FR682468.1	122420
FR682468.1	122421
FR682468.1	122422
FR682468.1	122423
FR682468.1	122424
FR682468.1	122425
FR682468.1	122426
FR682468.1	122427
FR682468.1	122428
FR682468.1	122429
FR682468.1	122430
FR682468.1	122431
FR682468.1	122432
FR682468.1	122433
FR682468.1	122434
FR682468.1	122435
FR682468.1	122436
FR682468.1	122437
FR682468.1	122438
FR682468.1	122439
FR682468.1	122440
FR682468.1	122441
FR682468.1	122442
FR682468.1	122443
FR682468.1	122444
FR682468.1	122445
FR682468.1	122446
FR682468.1	122447
FR682468.1	122448
FR682468.1	122449
FR682468.1	122450
FR682468.1	122451
FR682468.1	122452
FR682468.1	122453
FR682468.1	122454
FR682468.1	122455
FR682468.1	122456
FR682468.1	122457
FR682468.1	122458
FR682468.1	122459
FR682468.1	122460
FR682468.1	122461
FR682468.1	122462
FR682468.1	122463
FR682468.1	122464
FR682468.1	122465
FR682468.1	122466
FR682468.1	122467
FR682468.1	122468
FR682468.1	122469
FR682468.1	122470
FR682468.1	122471
FR682468.1	122472
FR682468.1	122473
FR682468.1	122474
FR682468.1	122475
FR682468.1	122476
FR682468.1	122477
FR682468.1	122478
FR682468.1	122479
FR682468.1	122480
FR682468.1	122481
FR682468.1	122482
FR682468.1	122483
FR682468.1	122484
FR682468.1	122485
FR682468.1	122486
FR682468.1	122487
FR682468.1	122488
FR682468.1	122489
FR682468.1	122490
FR682468.1	122491
FR682468.1	122492
FR682468.1	122493
FR682468.1	122494
FR682468.1	122495
FR682468.1	122496
FR682468.1	122497
FR682468.1	122498
FR682468.1	122499
FR682468.1	122500
FR682468.1	122501
FR682468.1	122502
FR682468.1	122503
FR682468.1	122504
FR682468.1	122505
FR682468.1	122506
FR682468.1	122507
FR682468.1	122508
FR682468.1	122509
FR682468.1	122510
FR682468.1	122511
FR682468.1	122512
FR682468.1	122513
FR682468.1	122514
FR682468.1	122515
FR682468.1	122516
FR682468.1	122517
FR682468.1	122518
FR682468.1	122519
FR682468.1	122520
FR682468.1	122521
FR682468.1	122522
FR682468.1	122523
FR682468.1	122524
FR682468.1	122525
FR682468.1	122526
FR682468.1	122527
FR682468.1	122528
FR682468.1	122529
FR682468.1	122530
FR682468.1	122531
FR682468.1	122532
FR682468.1	122533
FR682468.1	122534
FR682468.1	122535
FR682468.1	122536
FR682468.1	122537
FR682468.1	122538
FR682468.1	122539
FR682468.1	122540
FR682468.1	122541
FR682468.1	122542
FR682468.1	122543
FR682468.1	122544
FR682468.1	122545
FR682468.1	122546
FR682468.1	122547
FR682468.1	122548
FR682468.1	122549
FR682468.1	122550
FR682468.1	122551
FR682468.1	122552
FR682468.1	122553
FR682468.1	122554
FR682468.1	122555
FR682468.1	122556
FR682468.1	122557
FR682468.1	122558
FR682468.1	122559
FR682468.1	122560
FR682468.1	122561
FR682468.1	122562
FR682468.1	122563
FR682468.1	122564
FR682468.1	122565
FR682468.1	122566
FR682468.1	122567
FR682468.1	122568
FR682468.1	122569
FR682468.1	122570
FR682468.1	122571
FR682468.1	122572
FR682468.1	122573
FR682468.1	122574
FR682468.1	122575
FR682468.1	122576
FR682468.1	122577
FR682468.1	122578
FR682468.1	122579
FR682468.1	122580
FR682468.1	122581
FR682468.1	122582
FR682468.1	122583
FR682468.1	122584
FR682468.1	122585
FR682468.1	122586
FR682468.1	122587
FR682468.1	122588
FR682468.1	122589
FR682468.1	122590
FR682468.1	122591
FR682468.1	122592
FR682468.1	122593
FR682468.1	122594
FR682468.1	122595
FR682468.1	122596
FR682468.1	122597
FR682468.1	122598
FR682468.1	122599
FR682468.1	122600
FR682468.1	122601
FR682468.1	122602
FR682468.1	122603
FR682468.1	122604
FR682468.1	122605
FR682468.1	122606
FR682468.1	122607
FR682468.1	122608
FR682468.1	122609
FR682468.1	122610
FR682468.1	122611
FR682468.1	122612
FR682468.1	122613
FR682468.1	122614
FR682468.1	122615
FR682468.1	122616
FR682468.1	122617
FR682468.1	122618
FR682468.1	122619
FR682468.1	122620
FR682468.1	122621
FR682468.1	122622
FR682468.1	122623
FR682468.1	122624
FR682468.1	122625
FR682468.1	122626
FR682468.1	122627
FR682468.1	122628
FR682468.1	122629
FR682468.1	122630
FR682468.1	122631
FR682468.1	122632
FR682468.1	122633
FR682468.1	122634
FR682468.1	122635
FR682468.1	122636
FR682468.1	122637
FR682468.1	122638
FR682468.1	122639
FR682468.1	122640
FR682468.1	122641
FR682468.1	122642
FR682468.1	122643
FR682468.1	122644
FR682468.1	122645
FR682468.1	122646
FR682468.1	122647
FR682468.1	122648
FR682468.1	122649
FR682468.1	122650
FR682468.1	122651
FR682468.1	122652
FR682468.1	122653
FR682468.1	122654
FR682468.1	122655
FR682468.1	122656
FR682468.1	122657
FR682468.1	122658
FR682468.1	122659
FR682468.1	122660
FR682468.1	122661
FR682468.1	122662
FR682468.1	122663
FR682468.1	122664
FR682468.1	122665
FR682468.1	122666
FR682468.1	122667
FR682468.1	122668
FR682468.1	122669
FR682468.1	122670
FR682468.1	122671
FR682468.1	122672
FR682468.1	122673
FR682468.1	122674
FR682468.1	122675
FR682468.1	122676
FR682468.1	122677
FR682468.1	122678
FR682468.1	122679
FR682468.1	122680
FR682468.1	122681
FR682468.1	122682
FR682468.1	122683
FR682468.1	122684
FR682468.1	122685
FR682468.1	122686
FR682468.1	122687
FR682468.1	122688
FR682468.1	122689
FR682468.1	122690
FR682468.1	122691
FR682468.1	122692
FR682468.1	122693
FR682468.1	122694
FR682468.1	122695
FR682468.1	122696
FR682468.1	122697
FR682468.1	122698
FR682468.1	122699
FR682468.1	122700
FR682468.1	122701
FR682468.1	122702
FR682468.1	122703
FR682468.1	122704
FR682468.1	122705
FR682468.1	122706
FR682468.1	122707
FR682468.1	122708
FR682468.1	122709
FR682468.1	122710
FR682468.1	122711
FR682468.1	122712
FR682468.1	122713
FR682468.1	122714
FR682468.1	122715
FR682468.1	122716
FR682468.1	122717
FR682468.1	122718
FR682468.1	122719
FR682468.1	122720
FR682468.1	122721
FR682468.1	122722
FR682468.1	122723
FR682468.1	122724
FR682468.1	122725
FR682468.1	122726
FR682468.1	122727
FR682468.1	122728
FR682468.1	122729
FR682468.1	122730
FR682468.1	122731
FR682468.1	122732
FR682468.1	122733
FR682468.1	122734
FR682468.1	122735
FR682468.1	122736
FR682468.1	122737
FR682468.1	122738
FR682468.1	122739
FR682468.1	122740
FR682468.1	122741
FR682468.1	122742
FR682468.1	122743
FR682468.1	122744
FR682468.1	122745
FR682468.1	122746
FR682468.1	122747
FR682468.1	122748
FR682468.1	122749
FR682468.1	122750
FR682468.1	122751
FR682468.1	122752
FR682468.1	122753
FR682468.1	122754
FR682468.1	122755
FR682468.1	122756
FR682468.1	122757
FR682468.1	122758
FR682468.1	122759
FR682468.1	122760
FR682468.1	122761
FR682468.1	122762
FR682468.1	122763
FR682468.1	122764
FR682468.1	122765
FR682468.1	122766
FR682468.1	122767
FR682468.1	122768
FR682468.1	122769
FR682468.1	122770
FR682468.1	122771
FR682468.1	122772
FR682468.1	122773
FR682468.1	122774
FR682468.1	122775
FR682468.1	122776
FR682468.1	122777
FR682468.1	122778
FR682468.1	122779
FR682468.1	122780
FR682468.1	122781
FR682468.1	122782
FR682468.1	122783
FR682468.1	122784
FR682468.1	122785
FR682468.1	122786
FR682468.1	122787
FR682468.1	122788
FR682468.1	122789
FR682468.1	122790
FR682468.1	122791
FR682468.1	122792
FR682468.1	122793
FR682468.1	122794
FR682468.1	122795
FR682468.1	122796
FR682468.1	122797
FR682468.1	122798
FR682468.1	122799
FR682468.1	122800
FR682468.1	122801
FR682468.1	122802
FR682468.1	122803
FR682468.1	122804
FR682468.1	122805
FR682468.1	122806
FR682468.1	122807
FR682468.1	122808
FR682468.1	122809
FR682468.1	122810
FR682468.1	122811
FR682468.1	122812
FR682468.1	122813
FR682468.1	122814
FR682468.1	122815
FR682468.1	122816
FR682468.1	122817
FR682468.1	122818
FR682468.1	122819
FR682468.1	122820
FR682468.1	122821
FR682468.1	122822
FR682468.1	122823
FR682468.1	122824
FR682468.1	122825
FR682468.1	122826
FR682468.1	122827
FR682468.1	122828
FR682468.1	122829
FR682468.1	122830
FR682468.1	122831
FR682468.1	122832
FR682468.1	122833
FR682468.1	122834
FR682468.1	122835
FR682468.1	122836
FR682468.1	122837
FR682468.1	122838
FR682468.1	122839
FR682468.1	122840
FR682468.1	122841
FR682468.1	122842
FR682468.1	122843
FR682468.1	122844
FR682468.1	122845
FR682468.1	122846
FR682468.1	122847
FR682468.1	122848
FR682468.1	122849
FR682468.1	122850
FR682468.1	122851
FR682468.1	122852
FR682468.1	122853
FR682468.1	122854
FR682468.1	122855
FR682468.1	122856
FR682468.1	122857
FR682468.1	122858
FR682468.1	122859
FR682468.1	122860
FR682468.1	122861
FR682468.1	122862
FR682468.1	122863
FR682468.1	122864
FR682468.1	122865
FR682468.1	122866
FR682468.1	122867
FR682468.1	122868
FR682468.1	122869
FR682468.1	122870
FR682468.1	122871
FR682468.1	122872
FR682468.1	122873
FR682468.1	122874
FR682468.1	122875
FR682468.1	122876
FR682468.1	122877
FR682468.1	122878
FR682468.1	122879
FR682468.1	122880
FR682468.1	122881
FR682468.1	122882
FR682468.1	122883
FR682468.1	122884
FR682468.1	122885
FR682468.1	122886
FR682468.1	122887
FR682468.1	122888
FR682468.1	122889
FR682468.1	122890
FR682468.1	122891
FR682468.1	122892
FR682468.1	122893
FR682468.1	122894
FR682468.1	122895
FR682468.1	122896
FR682468.1	122897
FR682468.1	122898
FR682468.1	122899
FR682468.1	122900
FR682468.1	122901
FR682468.1	122902
FR682468.1	122903
FR682468.1	122904
FR682468.1	122905
FR682468.1	122906
FR682468.1	122907
FR682468.1	122908
FR682468.1	122909
FR682468.1	122910
FR682468.1	122911
FR682468.1	122912
FR682468.1	122913
FR682468.1	122914
FR682468.1	122915
FR682468.1	122916
FR682468.1	122917
FR682468.1	122918
FR682468.1	122919
FR682468.1	122920
FR682468.1	122921
FR682468.1	122922
FR682468.1	122923
FR682468.1	122924
FR682468.1	122925
FR682468.1	122926
FR682468.1	122927
FR682468.1	122928
FR682468.1	122929
FR682468.1	122930
FR682468.1	122931
FR682468.1	122932
FR682468.1	122933
FR682468.1	122934
FR682468.1	122935
FR682468.1	122936
FR682468.1	122937
FR682468.1	122938
FR682468.1	122939
FR682468.1	122940
FR682468.1	122941
FR682468.1	122942
FR682468.1	122943
FR682468.1	122944
FR682468.1	122945
FR682468.1	122946
FR682468.1	122947
FR682468.1	122948
FR682468.1	122949
FR682468.1	122950
FR682468.1	122951
FR682468.1	122952
FR682468.1	122953
FR682468.1	122954
FR682468.1	122955
FR682468.1	122956
FR682468.1	122957
FR682468.1	122958
FR682468.1	122959
FR682468.1	122960
FR682468.1	122961
FR682468.1	122962
FR682468.1	122963
FR682468.1	122964
FR682468.1	122965
FR682468.1	122966
FR682468.1	122967
FR682468.1	122968
FR682468.1	122969
FR682468.1	122970
FR682468.1	122971
FR682468.1	122972
FR682468.1	122973
FR682468.1	122974
FR682468.1	122975
FR682468.1	122976
FR682468.1	122977
FR682468.1	122978
FR682468.1	122979
FR682468.1	122980
FR682468.1	122981
FR682468.1	122982
FR682468.1	122983
FR682468.1	122984
FR682468.1	122985
FR682468.1	122986
FR682468.1	122987
FR682468.1	122988
FR682468.1	122989
FR682468.1	122990
FR682468.1	122991
FR682468.1	122992
FR682468.1	122993
FR682468.1	122994
FR682468.1	122995
FR682468.1	122996
FR682468.1	122997
FR682468.1	122998
FR682468.1	122999
FR682468.1	123000
FR682468.1	123001
FR682468.1	123002
FR682468.1	123003
FR682468.1	123004
FR682468.1	123005
FR682468.1	123006
FR682468.1	123007
FR682468.1	123008
FR682468.1	123009
FR682468.1	123010
FR682468.1	123011
FR682468.1	123012
FR682468.1	123013
FR682468.1	123014
FR682468.1	123015
FR682468.1	123016
FR682468.1	123017
FR682468.1	123018
FR682468.1	123019
FR682468.1	123020
FR682468.1	123021
FR682468.1	123022
FR682468.1	123023
FR682468.1	123024
FR682468.1	123025
FR682468.1	123026
FR682468.1	123027
FR682468.1	123028
FR682468.1	123029
FR682468.1	123030
FR682468.1	123031
FR682468.1	123032
FR682468.1	123033
FR682468.1	123034
FR682468.1	123035
FR682468.1	123036
FR682468.1	123037
FR682468.1	123038
FR682468.1	123039
FR682468.1	123040
FR682468.1	123041
FR682468.1	123042
FR682468.1	123043
FR682468.1	123044
FR682468.1	123045
FR682468.1	123046
FR682468.1	123047
FR682468.1	123048
FR682468.1	123049
FR682468.1	123050
FR682468.1	123051
FR682468.1	123052
FR682468.1	123053
FR682468.1	123054
FR682468.1	123055
FR682468.1	123056
FR682468.1	123057
FR682468.1	123058
FR682468.1	123059
FR682468.1	123060
FR682468.1	123061
FR682468.1	123062
FR682468.1	123063
FR682468.1	123064
FR682468.1	123065
FR682468.1	123066
FR682468.1	123067
FR682468.1	123068
FR682468.1	123069
FR682468.1	123070
FR682468.1	123071
FR682468.1	123072
FR682468.1	123073
FR682468.1	123074
FR682468.1	123075
FR682468.1	123076
FR682468.1	123077
FR682468.1	123078
FR682468.1	123079
FR682468.1	123080
FR682468.1	123081
FR682468.1	123082
FR682468.1	123083
FR682468.1	123084
FR682468.1	123085
FR682468.1	123086
FR682468.1	123087
FR682468.1	123088
FR682468.1	123089
FR682468.1	123090
FR682468.1	123091
FR682468.1	123092
FR682468.1	123093
FR682468.1	123094
FR682468.1	123095
FR682468.1	123096
FR682468.1	123097
FR682468.1	123098
FR682468.1	123099
FR682468.1	123100
FR682468.1	123101
FR682468.1	123102
FR682468.1	123103
FR682468.1	123104
FR682468.1	123105
FR682468.1	123106
FR682468.1	123107
FR682468.1	123108
FR682468.1	123109
FR682468.1	123110
FR682468.1	123111
FR682468.1	123112
FR682468.1	123113
FR682468.1	123114
FR682468.1	123115
FR682468.1	123116
FR682468.1	123117
FR682468.1	123118
FR682468.1	123119
FR682468.1	123120
FR682468.1	123121
FR682468.1	123122
FR682468.1	123123
FR682468.1	123124
FR682468.1	123125
FR682468.1	123126
FR682468.1	123127
FR682468.1	123128
FR682468.1	123129
FR682468.1	123130
FR682468.1	123131
FR682468.1	123132
FR682468.1	123133
FR682468.1	123134
FR682468.1	123135
FR682468.1	123136
FR682468.1	123137
FR682468.1	123138
FR682468.1	123139
FR682468.1	123140
FR682468.1	123141
FR682468.1	123142
FR682468.1	123143
FR682468.1	123144
FR682468.1	123145
FR682468.1	123146
FR682468.1	123147
FR682468.1	123148
FR682468.1	123149
FR682468.1	123150
FR682468.1	123151
FR682468.1	123152
FR682468.1	123153
FR682468.1	123154
FR682468.1	123155
FR682468.1	123156
FR682468.1	123157
FR682468.1	123158
FR682468.1	123159
FR682468.1	123160
FR682468.1	123161
FR682468.1	123162
FR682468.1	123163
FR682468.1	123164
FR682468.1	123165
FR682468.1	123166
FR682468.1	123167
FR682468.1	123168
FR682468.1	123169
FR682468.1	123170
FR682468.1	123171
FR682468.1	123172
FR682468.1	123173
FR682468.1	123174
FR682468.1	123175
FR682468.1	123176
FR682468.1	123177
FR682468.1	123178
FR682468.1	123179
FR682468.1	123180
FR682468.1	123181
FR682468.1	123182
FR682468.1	123183
FR682468.1	123184
FR682468.1	123185
FR682468.1	123186
FR682468.1	123187
FR682468.1	123188
FR682468.1	123189
FR682468.1	123190
FR682468.1	123191
FR682468.1	123192
FR682468.1	123193
FR682468.1	123194
FR682468.1	123195
FR682468.1	123196
FR682468.1	123197
FR682468.1	123198
FR682468.1	123199
FR682468.1	123200
FR682468.1	123201
FR682468.1	123202
FR682468.1	123203
FR682468.1	123204
FR682468.1	123205
FR682468.1	123206
FR682468.1	123207
FR682468.1	123208
FR682468.1	123209
FR682468.1	123210
FR682468.1	123211
FR682468.1	123212
FR682468.1	123213
FR682468.1	123214
FR682468.1	123215
FR682468.1	123216
FR682468.1	123217
FR682468.1	123218
FR682468.1	123219
FR682468.1	123220
FR682468.1	123221
FR682468.1	123222
FR682468.1	123223
FR682468.1	123224
FR682468.1	123225
FR682468.1	123226
FR682468.1	123227
FR682468.1	123228
FR682468.1	123229
FR682468.1	123230
FR682468.1	123231
FR682468.1	123232
FR682468.1	123233
FR682468.1	123234
FR682468.1	123235
FR682468.1	123236
FR682468.1	123237
FR682468.1	123238
FR682468.1	123239
FR682468.1	123240
FR682468.1	123241
FR682468.1	123242
FR682468.1	123243
FR682468.1	123244
FR682468.1	123245
FR682468.1	123246
FR682468.1	123247
FR682468.1	123248
FR682468.1	123249
FR682468.1	123250
FR682468.1	123251
FR682468.1	123252
FR682468.1	123253
FR682468.1	123254
FR682468.1	123255
FR682468.1	123256
FR682468.1	123257
FR682468.1	123258
FR682468.1	123259
FR682468.1	123260
FR682468.1	123261
FR682468.1	123262
FR682468.1	123263
FR682468.1	123264
FR682468.1	123265
FR682468.1	123266
FR682468.1	123267
FR682468.1	123268
FR682468.1	123269
FR682468.1	123270
FR682468.1	123271
FR682468.1	123272
FR682468.1	123273
FR682468.1	123274
FR682468.1	123275
FR682468.1	123276
FR682468.1	123277
FR682468.1	123278
FR682468.1	123279
FR682468.1	123280
FR682468.1	123281
FR682468.1	123282
FR682468.1	123283
FR682468.1	123284
FR682468.1	123285
FR682468.1	123286
FR682468.1	123287
FR682468.1	123288
FR682468.1	123289
FR682468.1	123290
FR682468.1	123291
FR682468.1	123292
FR682468.1	123293
FR682468.1	123294
FR682468.1	123295
FR682468.1	123296
FR682468.1	123297
FR682468.1	123298
FR682468.1	123299
FR682468.1	123300
FR682468.1	123301
FR682468.1	123302
FR682468.1	123303
FR682468.1	123304
FR682468.1	123305
FR682468.1	123306
FR682468.1	123307
FR682468.1	123308
FR682468.1	123309
FR682468.1	123310
FR682468.1	123311
FR682468.1	123312
FR682468.1	123313
FR682468.1	123314
FR682468.1	123315
FR682468.1	123316
FR682468.1	123317
FR682468.1	123318
FR682468.1	123319
FR682468.1	123320
FR682468.1	123321
FR682468.1	123322
FR682468.1	123323
FR682468.1	123324
FR682468.1	123325
FR682468.1	123326
FR682468.1	123327
FR682468.1	123328
FR682468.1	123329
FR682468.1	123330
FR682468.1	123331
FR682468.1	123332
FR682468.1	123333
FR682468.1	123334
FR682468.1	123335
FR682468.1	123336
FR682468.1	123337
FR682468.1	123338
FR682468.1	123339
FR682468.1	123340
FR682468.1	123341
FR682468.1	123342
FR682468.1	123343
FR682468.1	123344
FR682468.1	123345
FR682468.1	123346
FR682468.1	123347
FR682468.1	123348
FR682468.1	123349
FR682468.1	123350
FR682468.1	123351
FR682468.1	123352
FR682468.1	123353
FR682468.1	123354
FR682468.1	123355
FR682468.1	123356
FR682468.1	123357
FR682468.1	123358
FR682468.1	123359
FR682468.1	123360
FR682468.1	123361
FR682468.1	123362
FR682468.1	123363
FR682468.1	123364
FR682468.1	123365
FR682468.1	123366
FR682468.1	123367
FR682468.1	123368
FR682468.1	123369
FR682468.1	123370
FR682468.1	123371
FR682468.1	123372
FR682468.1	123373
FR682468.1	123374
FR682468.1	123375
FR682468.1	123376
FR682468.1	123377
FR682468.1	123378
FR682468.1	123379
FR682468.1	123380
FR682468.1	123381
FR682468.1	123382
FR682468.1	123383
FR682468.1	123384
FR682468.1	123385
FR682468.1	123386
FR682468.1	123387
FR682468.1	123388
FR682468.1	123389
FR682468.1	123390
FR682468.1	123391
FR682468.1	123392
FR682468.1	123393
FR682468.1	123394
FR682468.1	123395
FR682468.1	123396
FR682468.1	123397
FR682468.1	123398
FR682468.1	123399
FR682468.1	123400
FR682468.1	123401
FR682468.1	123402
FR682468.1	123403
FR682468.1	123404
FR682468.1	123405
FR682468.1	123406
FR682468.1	123407
FR682468.1	123408
FR682468.1	123409
FR682468.1	123410
FR682468.1	123411
FR682468.1	123412
FR682468.1	123413
FR682468.1	123414
FR682468.1	123415
FR682468.1	123416
FR682468.1	123417
FR682468.1	123418
FR682468.1	123419
FR682468.1	123420
FR682468.1	123421
FR682468.1	123422
FR682468.1	123423
FR682468.1	123424
FR682468.1	123425
FR682468.1	123426
FR682468.1	123427
FR682468.1	123428
FR682468.1	123429
FR682468.1	123430
FR682468.1	123431
FR682468.1	123432
FR682468.1	123433
FR682468.1	123434
FR682468.1	123435
FR682468.1	123436
FR682468.1	123437
FR682468.1	123438
FR682468.1	123439
FR682468.1	123440
FR682468.1	123441
FR682468.1	123442
FR682468.1	123443
FR682468.1	123444
FR682468.1	123445
FR682468.1	123446
FR682468.1	123447
FR682468.1	123448
FR682468.1	123449
FR682468.1	123450
FR682468.1	123451
FR682468.1	123452
FR682468.1	123453
FR682468.1	123454
FR682468.1	123455
FR682468.1	123456
FR682468.1	123457
FR682468.1	123458
FR682468.1	123459
FR682468.1	123460
FR682468.1	123461
FR682468.1	123462
FR682468.1	123463
FR682468.1	123464
FR682468.1	123465
FR682468.1	123466
FR682468.1	123467
FR682468.1	123468
FR682468.1	123469
FR682468.1	123470
FR682468.1	123471
FR682468.1	123472
FR682468.1	123473
FR682468.1	123474
FR682468.1	123475
FR682468.1	123476
FR682468.1	123477
FR682468.1	123478
FR682468.1	123479
FR682468.1	123480
FR682468.1	123481
FR682468.1	123482
FR682468.1	123483
FR682468.1	123484
FR682468.1	123485
FR682468.1	123486
FR682468.1	123487
FR682468.1	123488
FR682468.1	123489
FR682468.1	123490
FR682468.1	123491
FR682468.1	123492
FR682468.1	123493
FR682468.1	123494
FR682468.1	123495
FR682468.1	123496
FR682468.1	123497
FR682468.1	123498
FR682468.1	123499
FR682468.1	123500
FR682468.1	123501
FR682468.1	123502
FR682468.1	123503
FR682468.1	123504
FR682468.1	123505
FR682468.1	123506
FR682468.1	123507
FR682468.1	123508
FR682468.1	123509
FR682468.1	123510
FR682468.1	123511
FR682468.1	123512
FR682468.1	123513
FR682468.1	123514
FR682468.1	123515
FR682468.1	123516
FR682468.1	123517
FR682468.1	123518
FR682468.1	123519
FR682468.1	123520
FR682468.1	123521
FR682468.1	123522
FR682468.1	123523
FR682468.1	123524
FR682468.1	123525
FR682468.1	123526
FR682468.1	123527
FR682468.1	123528
FR682468.1	123529
FR682468.1	123530
FR682468.1	123531
FR682468.1	123532
FR682468.1	123533
FR682468.1	123534
FR682468.1	123535
FR682468.1	123536
FR682468.1	123537
FR682468.1	123538
FR682468.1	123539
FR682468.1	123540
FR682468.1	123541
FR682468.1	123542
FR682468.1	123543
FR682468.1	123544
FR682468.1	123545
FR682468.1	123546
FR682468.1	123547
FR682468.1	123548
FR682468.1	123549
FR682468.1	123550
FR682468.1	123551
FR682468.1	123552
FR682468.1	123553
FR682468.1	123554
FR682468.1	123555
FR682468.1	123556
FR682468.1	123557
FR682468.1	123558
FR682468.1	123559
FR682468.1	123560
FR682468.1	123561
FR682468.1	123562
FR682468.1	123563
FR682468.1	123564
FR682468.1	123565
FR682468.1	123566
FR682468.1	123567
FR682468.1	123568
FR682468.1	123569
FR682468.1	123570
FR682468.1	123571
FR682468.1	123572
FR682468.1	123573
FR682468.1	123574
FR682468.1	123575
FR682468.1	123576
FR682468.1	123577
FR682468.1	123578
FR682468.1	123579
FR682468.1	123580
FR682468.1	123581
FR682468.1	123582
FR682468.1	123583
FR682468.1	123584
FR682468.1	123585
FR682468.1	123586
FR682468.1	123587
FR682468.1	123588
FR682468.1	123589
FR682468.1	123590
FR682468.1	123591
FR682468.1	123592
FR682468.1	123593
FR682468.1	123594
FR682468.1	123595
FR682468.1	123596
FR682468.1	123597
FR682468.1	123598
FR682468.1	123599
FR682468.1	123600
FR682468.1	123601
FR682468.1	123602
FR682468.1	123603
FR682468.1	123604
FR682468.1	123605
FR682468.1	123606
FR682468.1	123607
FR682468.1	123608
FR682468.1	123609
FR682468.1	123610
FR682468.1	123611
FR682468.1	123612
FR682468.1	123613
FR682468.1	123614
FR682468.1	123615
FR682468.1	123616
FR682468.1	123617
FR682468.1	123618
FR682468.1	123619
FR682468.1	123620
FR682468.1	123621
FR682468.1	123622
FR682468.1	123623
FR682468.1	123624
FR682468.1	123625
FR682468.1	123626
FR682468.1	123627
FR682468.1	123628
FR682468.1	123629
FR682468.1	123630
FR682468.1	123631
FR682468.1	123632
FR682468.1	123633
FR682468.1	123634
FR682468.1	123635
FR682468.1	123636
FR682468.1	123637
FR682468.1	123638
FR682468.1	123639
FR682468.1	123640
FR682468.1	123641
FR682468.1	123642
FR682468.1	123643
FR682468.1	123644
FR682468.1	123645
FR682468.1	123646
FR682468.1	123647
FR682468.1	123648
FR682468.1	123649
FR682468.1	123650
FR682468.1	123651
FR682468.1	123652
FR682468.1	123653
FR682468.1	123654
FR682468.1	123655
FR682468.1	123656
FR682468.1	123657
FR682468.1	123658
FR682468.1	123659
FR682468.1	123660
FR682468.1	123661
FR682468.1	123662
FR682468.1	123663
FR682468.1	123664
FR682468.1	123665
FR682468.1	123666
FR682468.1	123667
FR682468.1	123668
FR682468.1	123669
FR682468.1	123670
FR682468.1	123671
FR682468.1	123672
FR682468.1	123673
FR682468.1	123674
FR682468.1	123675
FR682468.1	123676
FR682468.1	123677
FR682468.1	123678
FR682468.1	123679
FR682468.1	123680
FR682468.1	123681
FR682468.1	123682
FR682468.1	123683
FR682468.1	123684
FR682468.1	123685
FR682468.1	123686
FR682468.1	123687
FR682468.1	123688
FR682468.1	123689
FR682468.1	123690
FR682468.1	123691
FR682468.1	123692
FR682468.1	123693
FR682468.1	123694
FR682468.1	123695
FR682468.1	123696
FR682468.1	123697
FR682468.1	123698
FR682468.1	123699
FR682468.1	123700
FR682468.1	123701
FR682468.1	123702
FR682468.1	123703
FR682468.1	123704
FR682468.1	123705
FR682468.1	123706
FR682468.1	123707
FR682468.1	123708
FR682468.1	123709
FR682468.1	123710
FR682468.1	123711
FR682468.1	123712
FR682468.1	123713
FR682468.1	123714
FR682468.1	123715
FR682468.1	123716
FR682468.1	123717
FR682468.1	123718
FR682468.1	123719
FR682468.1	123720
FR682468.1	123721
FR682468.1	123722
FR682468.1	123723
FR682468.1	123724
FR682468.1	123725
FR682468.1	123726
FR682468.1	123727
FR682468.1	123728
FR682468.1	123729
FR682468.1	123730
FR682468.1	123731
FR682468.1	123732
FR682468.1	123733
FR682468.1	123734
FR682468.1	123735
FR682468.1	123736
FR682468.1	123737
FR682468.1	123738
FR682468.1	123739
FR682468.1	123740
FR682468.1	123741
FR682468.1	123742
FR682468.1	123743
FR682468.1	123744
FR682468.1	123745
FR682468.1	123746
FR682468.1	123747
FR682468.1	123748
FR682468.1	123749
FR682468.1	123750
FR682468.1	123751
FR682468.1	123752
FR682468.1	123753
FR682468.1	123754
FR682468.1	123755
FR682468.1	123756
FR682468.1	123757
FR682468.1	123758
FR682468.1	123759
FR682468.1	123760
FR682468.1	123761
FR682468.1	123762
FR682468.1	123763
FR682468.1	123764
FR682468.1	123765
FR682468.1	123766
FR682468.1	123767
FR682468.1	123768
FR682468.1	123769
FR682468.1	123770
FR682468.1	123771
FR682468.1	123772
FR682468.1	123773
FR682468.1	123774
FR682468.1	123775
FR682468.1	123776
FR682468.1	123777
FR682468.1	123778
FR682468.1	123779
FR682468.1	123780
FR682468.1	123781
FR682468.1	123782
FR682468.1	123783
FR682468.1	123784
FR682468.1	123785
FR682468.1	123786
FR682468.1	123787
FR682468.1	123788
FR682468.1	123789
FR682468.1	123790
FR682468.1	123791
FR682468.1	123792
FR682468.1	123793
FR682468.1	123794
FR682468.1	123795
FR682468.1	123796
FR682468.1	123797
FR682468.1	123798
FR682468.1	123799
FR682468.1	123800
FR682468.1	123801
FR682468.1	123802
FR682468.1	123803
FR682468.1	123804
FR682468.1	123805
FR682468.1	123806
FR682468.1	123807
FR682468.1	123808
FR682468.1	123809
FR682468.1	123810
FR682468.1	123811
FR682468.1	123812
FR682468.1	123813
FR682468.1	123814
FR682468.1	123815
FR682468.1	123816
FR682468.1	123817
FR682468.1	123818
FR682468.1	123819
FR682468.1	123820
FR682468.1	123821
FR682468.1	123822
FR682468.1	123823
FR682468.1	123824
FR682468.1	123825
FR682468.1	123826
FR682468.1	123827
FR682468.1	123828
FR682468.1	123829
FR682468.1	123830
FR682468.1	123831
FR682468.1	123832
FR682468.1	123833
FR682468.1	123834
FR682468.1	123835
FR682468.1	123836
FR682468.1	123837
FR682468.1	123838
FR682468.1	123839
FR682468.1	123840
FR682468.1	123841
FR682468.1	123842
FR682468.1	123843
FR682468.1	123844
FR682468.1	123845
FR682468.1	123846
FR682468.1	123847
FR682468.1	123848
FR682468.1	123849
FR682468.1	123850
FR682468.1	123851
FR682468.1	123852
FR682468.1	123853
FR682468.1	123854
FR682468.1	123855
FR682468.1	123856
FR682468.1	123857
FR682468.1	123858
FR682468.1	123859
FR682468.1	123860
FR682468.1	123861
FR682468.1	123862
FR682468.1	123863
FR682468.1	123864
FR682468.1	123865
FR682468.1	123866
FR682468.1	123867
FR682468.1	123868
FR682468.1	123869
FR682468.1	123870
FR682468.1	123871
FR682468.1	123872
FR682468.1	123873
FR682468.1	123874
FR682468.1	123875
FR682468.1	123876
FR682468.1	123877
FR682468.1	123878
FR682468.1	123879
FR682468.1	123880
FR682468.1	123881
FR682468.1	123882
FR682468.1	123883
FR682468.1	123884
FR682468.1	123885
FR682468.1	123886
FR682468.1	123887
FR682468.1	123888
FR682468.1	123889
FR682468.1	123890
FR682468.1	123891
FR682468.1	123892
FR682468.1	123893
FR682468.1	123894
FR682468.1	123895
FR682468.1	123896
FR682468.1	123897
FR682468.1	123898
FR682468.1	123899
FR682468.1	123900
FR682468.1	123901
FR682468.1	123902
FR682468.1	123903
FR682468.1	123904
FR682468.1	123905
FR682468.1	123906
FR682468.1	123907
FR682468.1	123908
FR682468.1	123909
FR682468.1	123910
FR682468.1	123911
FR682468.1	123912
FR682468.1	123913
FR682468.1	123914
FR682468.1	123915
FR682468.1	123916
FR682468.1	123917
FR682468.1	123918
FR682468.1	123919
FR682468.1	123920
FR682468.1	123921
FR682468.1	123922
FR682468.1	123923
FR682468.1	123924
FR682468.1	123925
FR682468.1	123926
FR682468.1	123927
FR682468.1	123928
FR682468.1	123929
FR682468.1	123930
FR682468.1	123931
FR682468.1	123932
FR682468.1	123933
FR682468.1	123934
FR682468.1	123935
FR682468.1	123936
FR682468.1	123937
FR682468.1	123938
FR682468.1	123939
FR682468.1	123940
FR682468.1	123941
FR682468.1	123942
FR682468.1	123943
FR682468.1	123944
FR682468.1	123945
FR682468.1	123946
FR682468.1	123947
FR682468.1	123948
FR682468.1	123949
FR682468.1	123950
FR682468.1	123951
FR682468.1	123952
FR682468.1	123953
FR682468.1	123954
FR682468.1	123955
FR682468.1	123956
FR682468.1	123957
FR682468.1	123958
FR682468.1	123959
FR682468.1	123960
FR682468.1	123961
FR682468.1	123962
FR682468.1	123963
FR682468.1	123964
FR682468.1	123965
FR682468.1	123966
FR682468.1	123967
FR682468.1	123968
FR682468.1	123969
FR682468.1	123970
FR682468.1	123971
FR682468.1	123972
FR682468.1	123973
FR682468.1	123974
FR682468.1	123975
FR682468.1	123976
FR682468.1	123977
FR682468.1	123978
FR682468.1	123979
FR682468.1	123980
FR682468.1	123981
FR682468.1	123982
FR682468.1	123983
FR682468.1	123984
FR682468.1	123985
FR682468.1	123986
FR682468.1	123987
FR682468.1	123988
FR682468.1	123989
FR682468.1	123990
FR682468.1	123991
FR682468.1	123992
FR682468.1	123993
FR682468.1	123994
FR682468.1	123995
FR682468.1	123996
FR682468.1	123997
FR682468.1	123998
FR682468.1	123999
FR682468.1	124000
FR682468.1	124001
FR682468.1	124002
FR682468.1	124003
FR682468.1	124004
FR682468.1	124005
FR682468.1	124006
FR682468.1	124007
FR682468.1	124008
FR682468.1	124009
FR682468.1	124010
FR682468.1	124011
FR682468.1	124012
FR682468.1	124013
FR682468.1	124014
FR682468.1	124015
FR682468.1	124016
FR682468.1	124017
FR682468.1	124018
FR682468.1	124019
FR682468.1	124020
FR682468.1	124021
FR682468.1	124022
FR682468.1	124023
FR682468.1	124024
FR682468.1	124025
FR682468.1	124026
FR682468.1	124027
FR682468.1	124028
FR682468.1	124029
FR682468.1	124030
FR682468.1	124031
FR682468.1	124032
FR682468.1	124033
FR682468.1	124034
FR682468.1	124035
FR682468.1	124036
FR682468.1	124037
FR682468.1	124038
FR682468.1	124039
FR682468.1	124040
FR682468.1	124041
FR682468.1	124042
FR682468.1	124043
FR682468.1	124044
FR682468.1	124045
FR682468.1	124046
FR682468.1	124047
FR682468.1	124048
FR682468.1	124049
FR682468.1	124050
FR682468.1	124051
FR682468.1	124052
FR682468.1	124053
FR682468.1	124054
FR682468.1	124055
FR682468.1	124056
FR682468.1	124057
FR682468.1	124058
FR682468.1	124059
FR682468.1	124060
FR682468.1	124061
FR682468.1	124062
FR682468.1	124063
FR682468.1	124064
FR682468.1	124065
FR682468.1	124066
FR682468.1	124067
FR682468.1	124068
FR682468.1	124069
FR682468.1	124070
FR682468.1	124071
FR682468.1	124072
FR682468.1	124073
FR682468.1	124074
FR682468.1	124075
FR682468.1	124076
FR682468.1	124077
FR682468.1	124078
FR682468.1	124079
FR682468.1	124080
FR682468.1	124081
FR682468.1	124082
FR682468.1	124083
FR682468.1	124084
FR682468.1	124085
FR682468.1	124086
FR682468.1	124087
FR682468.1	124088
FR682468.1	124089
FR682468.1	124090
FR682468.1	124091
FR682468.1	124092
FR682468.1	124093
FR682468.1	124094
FR682468.1	124095
FR682468.1	124096
FR682468.1	124097
FR682468.1	124098
FR682468.1	124099
FR682468.1	124100
FR682468.1	124101
FR682468.1	124102
FR682468.1	124103
FR682468.1	124104
FR682468.1	124105
FR682468.1	124106
FR682468.1	124107
FR682468.1	124108
FR682468.1	124109
FR682468.1	124110
FR682468.1	124111
FR682468.1	124112
FR682468.1	124113
FR682468.1	124114
FR682468.1	124115
FR682468.1	124116
FR682468.1	124117
FR682468.1	124118
FR682468.1	124119
FR682468.1	124120
FR682468.1	124121
FR682468.1	124122
FR682468.1	124123
FR682468.1	124124
FR682468.1	124125
FR682468.1	124126
FR682468.1	124127
FR682468.1	124128
FR682468.1	124129
FR682468.1	124130
FR682468.1	124131
FR682468.1	124132
FR682468.1	124133
FR682468.1	124134
FR682468.1	124135
FR682468.1	124136
FR682468.1	124137
FR682468.1	124138
FR682468.1	124139
FR682468.1	124140
FR682468.1	124141
FR682468.1	124142
FR682468.1	124143
FR682468.1	124144
FR682468.1	124145
FR682468.1	124146
FR682468.1	124147
FR682468.1	124148
FR682468.1	124149
FR682468.1	124150
FR682468.1	124151
FR682468.1	124152
FR682468.1	124153
FR682468.1	124154
FR682468.1	124155
FR682468.1	124156
FR682468.1	124157
FR682468.1	124158
FR682468.1	124159
FR682468.1	124160
FR682468.1	124161
FR682468.1	124162
FR682468.1	124163
FR682468.1	124164
FR682468.1	124165
FR682468.1	124166
FR682468.1	124167
FR682468.1	124168
FR682468.1	124169
FR682468.1	124170
FR682468.1	124171
FR682468.1	124172
FR682468.1	124173
FR682468.1	124174
FR682468.1	124175
FR682468.1	124176
FR682468.1	124177
FR682468.1	124178
FR682468.1	124179
FR682468.1	124180
FR682468.1	124181
FR682468.1	124182
FR682468.1	124183
FR682468.1	124184
FR682468.1	124185
FR682468.1	124186
FR682468.1	124187
FR682468.1	124188
FR682468.1	124189
FR682468.1	124190
FR682468.1	124191
FR682468.1	124192
FR682468.1	124193
FR682468.1	124194
FR682468.1	124195
FR682468.1	124196
FR682468.1	124197
FR682468.1	124198
FR682468.1	124199
FR682468.1	124200
FR682468.1	124201
FR682468.1	124202
FR682468.1	124203
FR682468.1	124204
FR682468.1	124205
FR682468.1	124206
FR682468.1	124207
FR682468.1	124208
FR682468.1	124209
FR682468.1	124210
FR682468.1	124211
FR682468.1	124212
FR682468.1	124213
FR682468.1	124214
FR682468.1	124215
FR682468.1	124216
FR682468.1	124217
FR682468.1	124218
FR682468.1	124219
FR682468.1	124220
FR682468.1	124221
FR682468.1	124222
FR682468.1	124223
FR682468.1	124224
FR682468.1	124225
FR682468.1	124226
FR682468.1	124227
FR682468.1	124228
FR682468.1	124229
FR682468.1	124230
FR682468.1	124231
FR682468.1	124232
FR682468.1	124233
FR682468.1	124234
FR682468.1	124235
FR682468.1	124236
FR682468.1	124237
FR682468.1	124238
FR682468.1	124239
FR682468.1	124240
FR682468.1	124241
FR682468.1	124242
FR682468.1	124243
FR682468.1	124244
FR682468.1	124245
FR682468.1	124246
FR682468.1	124247
FR682468.1	124248
FR682468.1	124249
FR682468.1	124250
FR682468.1	124251
FR682468.1	124252
FR682468.1	124253
FR682468.1	124254
FR682468.1	124255
FR682468.1	124256
FR682468.1	124257
FR682468.1	124258
FR682468.1	124259
FR682468.1	124260
FR682468.1	124261
FR682468.1	124262
FR682468.1	124263
FR682468.1	124264
FR682468.1	124265
FR682468.1	124266
FR682468.1	124267
FR682468.1	124268
FR682468.1	124269
FR682468.1	124270
FR682468.1	124271
FR682468.1	124272
FR682468.1	124273
FR682468.1	124274
FR682468.1	124275
FR682468.1	124276
FR682468.1	124277
FR682468.1	124278
FR682468.1	124279
FR682468.1	124280
FR682468.1	124281
FR682468.1	124282
FR682468.1	124283
FR682468.1	124284
FR682468.1	124285
FR682468.1	124286
FR682468.1	124287
FR682468.1	124288
FR682468.1	124289
FR682468.1	124290
FR682468.1	124291
FR682468.1	124292
FR682468.1	124293
FR682468.1	124294
FR682468.1	124295
FR682468.1	124296
FR682468.1	124297
FR682468.1	124298
FR682468.1	124299
FR682468.1	124300
FR682468.1	124301
FR682468.1	124302
FR682468.1	124303
FR682468.1	124304
FR682468.1	124305
FR682468.1	124306
FR682468.1	124307
FR682468.1	124308
FR682468.1	124309
FR682468.1	124310
FR682468.1	124311
FR682468.1	124312
FR682468.1	124313
FR682468.1	124314
FR682468.1	124315
FR682468.1	124316
FR682468.1	124317
FR682468.1	124318
FR682468.1	124319
FR682468.1	124320
FR682468.1	124321
FR682468.1	124322
FR682468.1	124323
FR682468.1	124324
FR682468.1	124325
FR682468.1	124326
FR682468.1	124327
FR682468.1	124328
FR682468.1	124329
FR682468.1	124330
FR682468.1	124331
FR682468.1	124332
FR682468.1	124333
FR682468.1	124334
FR682468.1	124335
FR682468.1	124336
FR682468.1	124337
FR682468.1	124338
FR682468.1	124339
FR682468.1	124340
FR682468.1	124341
FR682468.1	124342
FR682468.1	124343
FR682468.1	124344
FR682468.1	124345
FR682468.1	124346
FR682468.1	124347
FR682468.1	124348
FR682468.1	124349
FR682468.1	124350
FR682468.1	124351
FR682468.1	124352
FR682468.1	124353
FR682468.1	124354
FR682468.1	124355
FR682468.1	124356
FR682468.1	124357
FR682468.1	124358
FR682468.1	124359
FR682468.1	124360
FR682468.1	124361
FR682468.1	124362
FR682468.1	124363
FR682468.1	124364
FR682468.1	124365
FR682468.1	124366
FR682468.1	124367
FR682468.1	124368
FR682468.1	124369
FR682468.1	124370
FR682468.1	124371
FR682468.1	124372
FR682468.1	124373
FR682468.1	124374
FR682468.1	124375
FR682468.1	124376
FR682468.1	124377
FR682468.1	124378
FR682468.1	124379
FR682468.1	124380
FR682468.1	124381
FR682468.1	124382
FR682468.1	124383
FR682468.1	124384
FR682468.1	124385
FR682468.1	124386
FR682468.1	124387
FR682468.1	124388
FR682468.1	124389
FR682468.1	124390
FR682468.1	124391
FR682468.1	124392
FR682468.1	124393
FR682468.1	124394
FR682468.1	124395
FR682468.1	124396
FR682468.1	124397
FR682468.1	124398
FR682468.1	124399
FR682468.1	124400
FR682468.1	124401
FR682468.1	124402
FR682468.1	124403
FR682468.1	124404
FR682468.1	124405
FR682468.1	124406
FR682468.1	124407
FR682468.1	124408
FR682468.1	124409
FR682468.1	124410
FR682468.1	124411
FR682468.1	124412
FR682468.1	124413
FR682468.1	124414
FR682468.1	124415
FR682468.1	124416
FR682468.1	124417
FR682468.1	124418
FR682468.1	124419
FR682468.1	124420
FR682468.1	124421
FR682468.1	124422
FR682468.1	124423
FR682468.1	124424
FR682468.1	124425
FR682468.1	124426
FR682468.1	124427
FR682468.1	124428
FR682468.1	124429
FR682468.1	124430
FR682468.1	124431
FR682468.1	124432
FR682468.1	124433
FR682468.1	124434
FR682468.1	124435
FR682468.1	124436
FR682468.1	124437
FR682468.1	124438
FR682468.1	124439
FR682468.1	124440
FR682468.1	124441
FR682468.1	124442
FR682468.1	124443
FR682468.1	124444
FR682468.1	124445
FR682468.1	124446
FR682468.1	124447
FR682468.1	124448
FR682468.1	124449
FR682468.1	124450
FR682468.1	124451
FR682468.1	124452
FR682468.1	124453
FR682468.1	124454
FR682468.1	124455
FR682468.1	124456
FR682468.1	124457
FR682468.1	124458
FR682468.1	124459
FR682468.1	124460
FR682468.1	124461
FR682468.1	124462
FR682468.1	124463
FR682468.1	124464
FR682468.1	124465
FR682468.1	124466
FR682468.1	124467
FR682468.1	124468
FR682468.1	124469
FR682468.1	124470
FR682468.1	124471
FR682468.1	124472
FR682468.1	124473
FR682468.1	124474
FR682468.1	124475
FR682468.1	124476
FR682468.1	124477
FR682468.1	124478
FR682468.1	124479
FR682468.1	124480
FR682468.1	124481
FR682468.1	124482
FR682468.1	124483
FR682468.1	124484
FR682468.1	124485
FR682468.1	124486
FR682468.1	124487
FR682468.1	124488
FR682468.1	124489
FR682468.1	124490
FR682468.1	124491
FR682468.1	124492
FR682468.1	124493
FR682468.1	124494
FR682468.1	124495
FR682468.1	124496
FR682468.1	124497
FR682468.1	124498
FR682468.1	124499
FR682468.1	124500
FR682468.1	124501
FR682468.1	124502
FR682468.1	124503
FR682468.1	124504
FR682468.1	124505
FR682468.1	124506
FR682468.1	124507
FR682468.1	124508
FR682468.1	124509
FR682468.1	124510
FR682468.1	124511
FR682468.1	124512
FR682468.1	124513
FR682468.1	124514
FR682468.1	124515
FR682468.1	124516
FR682468.1	124517
FR682468.1	124518
FR682468.1	124519
FR682468.1	124520
FR682468.1	124521
FR682468.1	124522
FR682468.1	124523
FR682468.1	124524
FR682468.1	124525
FR682468.1	124526
FR682468.1	124527
FR682468.1	124528
FR682468.1	124529
FR682468.1	124530
FR682468.1	124531
FR682468.1	124532
FR682468.1	124533
FR682468.1	124534
FR682468.1	124535
FR682468.1	124536
FR682468.1	124537
FR682468.1	124538
FR682468.1	124539
FR682468.1	124540
FR682468.1	124541
FR682468.1	124542
FR682468.1	124543
FR682468.1	124544
FR682468.1	124545
FR682468.1	124546
FR682468.1	124547
FR682468.1	124548
FR682468.1	124549
FR682468.1	124550
FR682468.1	124551
FR682468.1	124552
FR682468.1	124553
FR682468.1	124554
FR682468.1	124555
FR682468.1	124556
FR682468.1	124557
FR682468.1	124558
FR682468.1	124559
FR682468.1	124560
FR682468.1	124561
FR682468.1	124562
FR682468.1	124563
FR682468.1	124564
FR682468.1	124565
FR682468.1	124566
FR682468.1	124567
FR682468.1	124568
FR682468.1	124569
FR682468.1	124570
FR682468.1	124571
FR682468.1	124572
FR682468.1	124573
FR682468.1	124574
FR682468.1	124575
FR682468.1	124576
FR682468.1	124577
FR682468.1	124578
FR682468.1	124579
FR682468.1	124580
FR682468.1	124581
FR682468.1	124582
FR682468.1	124583
FR682468.1	124584
FR682468.1	124585
FR682468.1	124586
FR682468.1	124587
FR682468.1	124588
FR682468.1	124589
FR682468.1	124590
FR682468.1	124591
FR682468.1	124592
FR682468.1	124593
FR682468.1	124594
FR682468.1	124595
FR682468.1	124596
FR682468.1	124597
FR682468.1	124598
FR682468.1	124599
FR682468.1	124600
FR682468.1	124601
FR682468.1	124602
FR682468.1	124603
FR682468.1	124604
FR682468.1	124605
FR682468.1	124606
FR682468.1	124607
FR682468.1	124608
FR682468.1	124609
FR682468.1	124610
FR682468.1	124611
FR682468.1	124612
FR682468.1	124613
FR682468.1	124614
FR682468.1	124615
FR682468.1	124616
FR682468.1	124617
FR682468.1	124618
FR682468.1	124619
FR682468.1	124620
FR682468.1	124621
FR682468.1	124622
FR682468.1	124623
FR682468.1	124624
FR682468.1	124625
FR682468.1	124626
FR682468.1	124627
FR682468.1	124628
FR682468.1	124629
FR682468.1	124630
FR682468.1	124631
FR682468.1	124632
FR682468.1	124633
FR682468.1	124634
FR682468.1	124635
FR682468.1	124636
FR682468.1	124637
FR682468.1	124638
FR682468.1	124639
FR682468.1	124640
FR682468.1	124641
FR682468.1	124642
FR682468.1	124643
FR682468.1	124644
FR682468.1	124645
FR682468.1	124646
FR682468.1	124647
FR682468.1	124648
FR682468.1	124649
FR682468.1	124650
FR682468.1	124651
FR682468.1	124652
FR682468.1	124653
FR682468.1	124654
FR682468.1	124655
FR682468.1	124656
FR682468.1	124657
FR682468.1	124658
FR682468.1	124659
FR682468.1	124660
FR682468.1	124661
FR682468.1	124662
FR682468.1	124663
FR682468.1	124664
FR682468.1	124665
FR682468.1	124666
FR682468.1	124667
FR682468.1	124668
FR682468.1	124669
FR682468.1	124670
FR682468.1	124671
FR682468.1	124672
FR682468.1	124673
FR682468.1	124674
FR682468.1	124675
FR682468.1	124676
FR682468.1	124677
FR682468.1	124678
FR682468.1	124679
FR682468.1	124680
FR682468.1	124681
FR682468.1	124682
FR682468.1	124683
FR682468.1	124684
FR682468.1	124685
FR682468.1	124686
FR682468.1	124687
FR682468.1	124688
FR682468.1	124689
FR682468.1	124690
FR682468.1	124691
FR682468.1	124692
FR682468.1	124693
FR682468.1	124694
FR682468.1	124695
FR682468.1	124696
FR682468.1	124697
FR682468.1	124698
FR682468.1	124699
FR682468.1	124700
FR682468.1	124701
FR682468.1	124702
FR682468.1	124703
FR682468.1	124704
FR682468.1	124705
FR682468.1	124706
FR682468.1	124707
FR682468.1	124708
FR682468.1	124709
FR682468.1	124710
FR682468.1	124711
FR682468.1	124712
FR682468.1	124713
FR682468.1	124714
FR682468.1	124715
FR682468.1	124716
FR682468.1	124717
FR682468.1	124718
FR682468.1	124719
FR682468.1	124720
FR682468.1	124721
FR682468.1	124722
FR682468.1	124723
FR682468.1	124724
FR682468.1	124725
FR682468.1	124726
FR682468.1	124727
FR682468.1	124728
FR682468.1	124729
FR682468.1	124730
FR682468.1	124731
FR682468.1	124732
FR682468.1	124733
FR682468.1	124734
FR682468.1	124735
FR682468.1	124761
FR682468.1	124762
FR682468.1	124763
FR682468.1	124764
FR682468.1	124765
FR682468.1	124766
FR682468.1	124767
FR682468.1	124768
FR682468.1	124769
FR682468.1	124770
FR682468.1	124771
FR682468.1	124772
FR682468.1	124773
FR682468.1	124774
FR682468.1	124775
FR682468.1	124776
FR682468.1	124777
FR682468.1	124778
FR682468.1	124779
FR682468.1	124780
FR682468.1	124781
FR682468.1	124782
FR682468.1	124783
FR682468.1	124784
FR682468.1	124785
FR682468.1	124786
FR682468.1	124787
FR682468.1	124788
FR682468.1	124789
FR682468.1	124790
FR682468.1	124791
FR682468.1	124792
FR682468.1	124793
FR682468.1	124794
FR682468.1	124795
FR682468.1	124796
FR682468.1	124797
FR682468.1	124798
FR682468.1	124799
FR682468.1	124800
FR682468.1	124801
FR682468.1	124802
FR682468.1	124803
FR682468.1	124804
FR682468.1	124805
FR682468.1	124806
FR682468.1	124807
FR682468.1	124808
FR682468.1	124809
FR682468.1	124810
FR682468.1	124811
FR682468.1	124812
FR682468.1	124813
FR682468.1	124814
FR682468.1	124815
FR682468.1	124816
FR682468.1	124817
FR682468.1	124818
FR682468.1	124819
FR682468.1	124820
FR682468.1	124821
FR682468.1	124822
FR682468.1	124823
FR682468.1	124824
FR682468.1	124825
FR682468.1	124826
FR682468.1	124827
FR682468.1	124828
FR682468.1	124829
FR682468.1	124830
FR682468.1	124831
FR682468.1	124832
FR682468.1	124833
FR682468.1	124834
FR682468.1	124835
FR682468.1	124836
FR682468.1	124837
FR682468.1	124838
FR682468.1	124839
FR682468.1	124840
FR682468.1	124841
FR682468.1	124842
FR682468.1	124843
FR682468.1	124844
FR682468.1	124845
FR682468.1	124846
FR682468.1	124847
FR682468.1	124848
FR682468.1	124849
FR682468.1	124850
FR682468.1	124851
FR682468.1	124852
FR682468.1	124853
FR682468.1	124854
FR682468.1	124855
FR682468.1	124856
FR682468.1	124857
FR682468.1	124858
FR682468.1	124859
FR682468.1	124860
FR682468.1	124861
FR682468.1	124862
FR682468.1	124863
FR682468.1	124864
FR682468.1	124865
FR682468.1	124866
FR682468.1	124867
FR682468.1	124868
FR682468.1	124869
FR682468.1	124870
FR682468.1	124871
FR682468.1	124872
FR682468.1	124873
FR682468.1	124874
FR682468.1	124875
FR682468.1	124876
FR682468.1	124877
FR682468.1	124878
FR682468.1	124879
FR682468.1	124880
FR682468.1	124881
FR682468.1	124882
FR682468.1	124883
FR682468.1	124884
FR682468.1	124885
FR682468.1	124886
FR682468.1	124887
FR682468.1	124888
FR682468.1	124889
FR682468.1	124890
FR682468.1	124891
FR682468.1	124892
FR682468.1	124893
FR682468.1	124894
FR682468.1	124895
FR682468.1	124896
FR682468.1	124897
FR682468.1	124898
FR682468.1	124899
FR682468.1	124900
FR682468.1	124901
FR682468.1	124902
FR682468.1	124903
FR682468.1	124904
FR682468.1	124905
FR682468.1	124906
FR682468.1	124907
FR682468.1	124908
FR682468.1	124909
FR682468.1	124910
FR682468.1	124911
FR682468.1	124912
FR682468.1	124913
FR682468.1	124914
FR682468.1	124915
FR682468.1	124916
FR682468.1	124917
FR682468.1	124918
FR682468.1	124919
FR682468.1	124920
FR682468.1	124921
FR682468.1	124922
FR682468.1	124923
FR682468.1	124924
FR682468.1	124925
FR682468.1	124926
FR682468.1	124927
FR682468.1	124928
FR682468.1	124929
FR682468.1	124930
FR682468.1	124931
FR682468.1	124932
FR682468.1	124933
FR682468.1	124934
FR682468.1	124935
FR682468.1	124936
FR682468.1	124937
FR682468.1	124938
FR682468.1	124939
FR682468.1	124940
FR682468.1	124941
FR682468.1	124942
FR682468.1	124943
FR682468.1	124944
FR682468.1	124945
FR682468.1	124946
FR682468.1	124947
FR682468.1	124948
FR682468.1	124949
FR682468.1	124950
FR682468.1	124951
FR682468.1	124952
FR682468.1	124953
FR682468.1	124954
FR682468.1	124955
FR682468.1	124956
FR682468.1	124957
FR682468.1	124958
FR682468.1	124959
FR682468.1	124960
FR682468.1	124961
FR682468.1	124962
FR682468.1	124963
FR682468.1	124964
FR682468.1	124965
FR682468.1	124966
FR682468.1	124967
FR682468.1	124968
FR682468.1	124969
FR682468.1	124970
FR682468.1	124971
FR682468.1	124972
FR682468.1	124973
FR682468.1	124974
FR682468.1	124975
FR682468.1	124976
FR682468.1	124977
FR682468.1	124978
FR682468.1	124979
FR682468.1	124980
FR682468.1	124981
FR682468.1	124982
FR682468.1	124983
FR682468.1	124984
FR682468.1	124985
FR682468.1	124986
FR682468.1	124987
FR682468.1	124988
FR682468.1	124989
FR682468.1	124990
FR682468.1	124991
FR682468.1	124992
FR682468.1	124993
FR682468.1	124994
FR682468.1	124995
FR682468.1	124996
FR682468.1	124997
FR682468.1	124998
FR682468.1	124999
FR682468.1	125000
FR682468.1	125001
FR682468.1	125002
FR682468.1	125003
FR682468.1	125004
FR682468.1	125005
FR682468.1	125006
FR682468.1	125007
FR682468.1	125008
FR682468.1	125009
FR682468.1	125010
FR682468.1	125011
FR682468.1	125012
FR682468.1	125013
FR682468.1	125014
FR682468.1	125015
FR682468.1	125016
FR682468.1	125017
FR682468.1	125018
FR682468.1	125019
FR682468.1	125020
FR682468.1	125021
FR682468.1	125022
FR682468.1	125023
FR682468.1	125024
FR682468.1	125025
FR682468.1	125026
FR682468.1	125027
FR682468.1	125028
FR682468.1	125029
FR682468.1	125030
FR682468.1	125031
FR682468.1	125032
FR682468.1	125033
FR682468.1	125034
FR682468.1	125035
FR682468.1	125036
FR682468.1	125037
FR682468.1	125038
FR682468.1	125039
FR682468.1	125090
FR682468.1	125091
FR682468.1	125092
FR682468.1	125093
FR682468.1	125094
FR682468.1	125095
FR682468.1	125096
FR682468.1	125097
FR682468.1	125098
FR682468.1	125099
FR682468.1	125100
FR682468.1	125101
FR682468.1	125102
FR682468.1	125103
FR682468.1	125104
FR682468.1	125105
FR682468.1	125106
FR682468.1	125107
FR682468.1	125108
FR682468.1	125109
FR682468.1	125110
FR682468.1	125111
FR682468.1	125112
FR682468.1	125113
FR682468.1	125114
FR682468.1	125115
FR682468.1	125116
FR682468.1	125117
FR682468.1	125118
FR682468.1	125119
FR682468.1	125120
FR682468.1	125121
FR682468.1	125122
FR682468.1	125123
FR682468.1	125124
FR682468.1	125125
FR682468.1	125126
FR682468.1	125127
FR682468.1	125128
FR682468.1	125129
FR682468.1	125130
FR682468.1	125131
FR682468.1	125132
FR682468.1	125133
FR682468.1	125134
FR682468.1	125135
FR682468.1	125136
FR682468.1	125137
FR682468.1	125138
FR682468.1	125139
FR682468.1	125140
FR682468.1	125141
FR682468.1	125142
FR682468.1	125143
FR682468.1	125144
FR682468.1	125145
FR682468.1	125146
FR682468.1	125147
FR682468.1	125148
FR682468.1	125149
FR682468.1	125150
FR682468.1	125151
FR682468.1	125152
FR682468.1	125153
FR682468.1	125154
FR682468.1	125155
FR682468.1	125156
FR682468.1	125157
FR682468.1	125158
FR682468.1	125159
FR682468.1	125160
FR682468.1	125161
FR682468.1	125162
FR682468.1	125163
FR682468.1	125164
FR682468.1	125165
FR682468.1	125166
FR682468.1	125167
FR682468.1	125168
FR682468.1	125169
FR682468.1	125170
FR682468.1	125171
FR682468.1	125172
FR682468.1	125173
FR682468.1	125174
FR682468.1	125175
FR682468.1	125176
FR682468.1	125177
FR682468.1	125178
FR682468.1	125179
FR682468.1	125180
FR682468.1	125181
FR682468.1	125182
FR682468.1	125183
FR682468.1	125184
FR682468.1	125185
FR682468.1	125186
FR682468.1	125187
FR682468.1	125188
FR682468.1	125189
FR682468.1	125190
FR682468.1	125191
FR682468.1	125192
FR682468.1	125193
FR682468.1	125194
FR682468.1	125195
FR682468.1	125196
FR682468.1	125197
FR682468.1	125198
FR682468.1	125199
FR682468.1	125200
FR682468.1	125201
FR682468.1	125202
FR682468.1	125203
FR682468.1	125204
FR682468.1	125205
FR682468.1	125206
FR682468.1	125207
FR682468.1	125208
FR682468.1	125209
FR682468.1	125210
FR682468.1	125211
FR682468.1	125212
FR682468.1	125213
FR682468.1	125214
FR682468.1	125215
FR682468.1	125216
FR682468.1	125217
FR682468.1	125218
FR682468.1	125219
FR682468.1	125220
FR682468.1	125221
FR682468.1	125222
FR682468.1	125223
FR682468.1	125224
FR682468.1	125225
FR682468.1	125226
FR682468.1	125227
FR682468.1	125228
FR682468.1	125229
FR682468.1	125230
FR682468.1	125231
FR682468.1	125232
FR682468.1	125233
FR682468.1	125234
FR682468.1	125235
FR682468.1	125236
FR682468.1	125237
FR682468.1	125238
FR682468.1	125239
FR682468.1	125240
FR682468.1	125241
FR682468.1	125242
FR682468.1	125243
FR682468.1	125244
FR682468.1	125245
FR682468.1	125246
FR682468.1	125247
FR682468.1	125248
FR682468.1	125249
FR682468.1	125250
FR682468.1	125251
FR682468.1	125252
FR682468.1	125253
FR682468.1	125254
FR682468.1	125255
FR682468.1	125256
FR682468.1	125257
FR682468.1	125258
FR682468.1	125259
FR682468.1	125260
FR682468.1	125261
FR682468.1	125262
FR682468.1	125263
FR682468.1	125264
FR682468.1	125265
FR682468.1	125266
FR682468.1	125267
FR682468.1	125268
FR682468.1	125269
FR682468.1	125270
FR682468.1	125271
FR682468.1	125272
FR682468.1	125273
FR682468.1	125274
FR682468.1	125275
FR682468.1	125276
FR682468.1	125277
FR682468.1	125278
FR682468.1	125279
FR682468.1	125280
FR682468.1	125281
FR682468.1	125282
FR682468.1	125283
FR682468.1	125284
FR682468.1	125285
FR682468.1	125286
FR682468.1	125287
FR682468.1	125288
FR682468.1	125289
FR682468.1	125290
FR682468.1	125291
FR682468.1	125292
FR682468.1	125293
FR682468.1	125294
FR682468.1	125295
FR682468.1	125296
FR682468.1	125297
FR682468.1	125298
FR682468.1	125299
FR682468.1	125300
FR682468.1	125301
FR682468.1	125302
FR682468.1	125303
FR682468.1	125304
FR682468.1	125305
FR682468.1	125306
FR682468.1	125307
FR682468.1	125308
FR682468.1	125309
FR682468.1	125310
FR682468.1	125311
FR682468.1	125312
FR682468.1	125313
FR682468.1	125314
FR682468.1	125315
FR682468.1	125316
FR682468.1	125317
FR682468.1	125318
FR682468.1	125319
FR682468.1	125320
FR682468.1	125321
FR682468.1	125322
FR682468.1	125323
FR682468.1	125324
FR682468.1	125325
FR682468.1	125326
FR682468.1	125327
FR682468.1	125328
FR682468.1	125329
FR682468.1	125330
FR682468.1	125331
FR682468.1	125332
FR682468.1	125333
FR682468.1	125334
FR682468.1	125335
FR682468.1	125336
FR682468.1	125337
FR682468.1	125338
FR682468.1	125339
FR682468.1	125340
FR682468.1	125341
FR682468.1	125342
FR682468.1	125343
FR682468.1	125344
FR682468.1	125345
FR682468.1	125346
FR682468.1	125347
FR682468.1	125348
FR682468.1	125349
FR682468.1	125350
FR682468.1	125351
FR682468.1	125352
FR682468.1	125353
FR682468.1	125354
FR682468.1	125355
FR682468.1	125356
FR682468.1	125357
FR682468.1	125358
FR682468.1	125359
FR682468.1	125360
FR682468.1	125361
FR682468.1	125362
FR682468.1	125363
FR682468.1	125364
FR682468.1	125365
FR682468.1	125366
FR682468.1	125367
FR682468.1	125368
FR682468.1	125369
FR682468.1	125370
FR682468.1	125371
FR682468.1	125372
FR682468.1	125373
FR682468.1	125374
FR682468.1	125375
FR682468.1	125376
FR682468.1	125377
FR682468.1	125378
FR682468.1	125379
FR682468.1	125380
FR682468.1	125381
FR682468.1	125382
FR682468.1	125383
FR682468.1	125384
FR682468.1	125385
FR682468.1	125386
FR682468.1	125387
FR682468.1	125388
FR682468.1	125389
FR682468.1	125390
FR682468.1	125391
FR682468.1	125392
FR682468.1	125393
FR682468.1	125394
FR682468.1	125395
FR682468.1	125396
FR682468.1	125397
FR682468.1	125398
FR682468.1	125399
FR682468.1	125400
FR682468.1	125401
FR682468.1	125402
FR682468.1	125403
FR682468.1	125404
FR682468.1	125405
FR682468.1	125406
FR682468.1	125407
FR682468.1	125408
FR682468.1	125409
FR682468.1	125410
FR682468.1	125411
FR682468.1	125412
FR682468.1	125413
FR682468.1	125414
FR682468.1	125415
FR682468.1	125416
FR682468.1	125417
FR682468.1	125418
FR682468.1	125419
FR682468.1	125420
FR682468.1	125421
FR682468.1	125422
FR682468.1	125423
FR682468.1	125424
FR682468.1	125425
FR682468.1	125426
FR682468.1	125427
FR682468.1	125428
FR682468.1	125429
FR682468.1	125430
FR682468.1	125431
FR682468.1	125432
FR682468.1	125433
FR682468.1	125434
FR682468.1	125435
FR682468.1	125436
FR682468.1	125437
FR682468.1	125438
FR682468.1	125439
FR682468.1	125440
FR682468.1	125441
FR682468.1	125442
FR682468.1	125443
FR682468.1	125444
FR682468.1	125445
FR682468.1	125446
FR682468.1	125447
FR682468.1	125448
FR682468.1	125449
FR682468.1	125450
FR682468.1	125451
FR682468.1	125452
FR682468.1	125453
FR682468.1	125454
FR682468.1	125455
FR682468.1	125456
FR682468.1	125457
FR682468.1	125458
FR682468.1	125459
FR682468.1	125460
FR682468.1	125461
FR682468.1	125462
FR682468.1	125463
FR682468.1	125464
FR682468.1	125465
FR682468.1	125466
FR682468.1	125467
FR682468.1	125468
FR682468.1	125469
FR682468.1	125470
FR682468.1	125471
FR682468.1	125472
FR682468.1	125473
FR682468.1	125474
FR682468.1	125475
FR682468.1	125476
FR682468.1	125477
FR682468.1	125478
FR682468.1	125479
FR682468.1	125480
FR682468.1	125481
FR682468.1	125482
FR682468.1	125483
FR682468.1	125484
FR682468.1	125485
FR682468.1	125486
FR682468.1	125487
FR682468.1	125488
FR682468.1	125489
FR682468.1	125490
FR682468.1	125491
FR682468.1	125492
FR682468.1	125493
FR682468.1	125494
FR682468.1	125495
FR682468.1	125496
FR682468.1	125497
FR682468.1	125498
FR682468.1	125499
FR682468.1	125500
FR682468.1	125501
FR682468.1	125502
FR682468.1	125503
FR682468.1	125504
FR682468.1	125505
FR682468.1	125506
FR682468.1	125507
FR682468.1	125508
FR682468.1	125509
FR682468.1	125510
FR682468.1	125511
FR682468.1	125512
FR682468.1	125513
FR682468.1	125514
FR682468.1	125515
FR682468.1	125516
FR682468.1	125517
FR682468.1	125518
FR682468.1	125519
FR682468.1	125520
FR682468.1	125521
FR682468.1	125522
FR682468.1	125523
FR682468.1	125524
FR682468.1	125525
FR682468.1	125526
FR682468.1	125527
FR682468.1	125528
FR682468.1	125529
FR682468.1	125530
FR682468.1	125531
FR682468.1	125532
FR682468.1	125533
FR682468.1	125534
FR682468.1	125535
FR682468.1	125536
FR682468.1	125537
FR682468.1	125538
FR682468.1	125539
FR682468.1	125540
FR682468.1	125541
FR682468.1	125542
FR682468.1	125543
FR682468.1	125544
FR682468.1	125545
FR682468.1	125546
FR682468.1	125547
FR682468.1	125548
FR682468.1	125549
FR682468.1	125550
FR682468.1	125551
FR682468.1	125552
FR682468.1	125553
FR682468.1	125554
FR682468.1	125555
FR682468.1	125556
FR682468.1	125557
FR682468.1	125558
FR682468.1	125559
FR682468.1	125560
FR682468.1	125561
FR682468.1	125562
FR682468.1	125563
FR682468.1	125564
FR682468.1	125565
FR682468.1	125566
FR682468.1	125567
FR682468.1	125568
FR682468.1	125569
FR682468.1	125570
FR682468.1	125571
FR682468.1	125572
FR682468.1	125573
FR682468.1	125574
FR682468.1	125575
FR682468.1	125576
FR682468.1	125577
FR682468.1	125578
FR682468.1	125579
FR682468.1	125580
FR682468.1	125581
FR682468.1	125582
FR682468.1	125583
FR682468.1	125584
FR682468.1	125585
FR682468.1	125586
FR682468.1	125587
FR682468.1	125588
FR682468.1	125589
FR682468.1	125590
FR682468.1	125591
FR682468.1	125592
FR682468.1	125593
FR682468.1	125594
FR682468.1	125595
FR682468.1	125596
FR682468.1	125597
FR682468.1	125598
FR682468.1	125599
FR682468.1	125600
FR682468.1	125601
FR682468.1	125602
FR682468.1	125603
FR682468.1	125604
FR682468.1	125605
FR682468.1	125606
FR682468.1	125607
FR682468.1	125608
FR682468.1	125609
FR682468.1	125610
FR682468.1	125611
FR682468.1	125612
FR682468.1	125613
FR682468.1	125614
FR682468.1	125615
FR682468.1	125616
FR682468.1	125617
FR682468.1	125618
FR682468.1	125619
FR682468.1	125620
FR682468.1	125621
FR682468.1	125622
FR682468.1	125623
FR682468.1	125624
FR682468.1	125625
FR682468.1	125626
FR682468.1	125627
FR682468.1	125628
FR682468.1	125629
FR682468.1	125630
FR682468.1	125631
FR682468.1	125632
FR682468.1	125633
FR682468.1	125634
FR682468.1	125635
FR682468.1	125636
FR682468.1	125637
FR682468.1	125638
FR682468.1	125639
FR682468.1	125640
FR682468.1	125641
FR682468.1	125642
FR682468.1	125643
FR682468.1	125644
FR682468.1	125645
FR682468.1	125646
FR682468.1	125647
FR682468.1	125648
FR682468.1	125649
FR682468.1	125650
FR682468.1	125651
FR682468.1	125652
FR682468.1	125653
FR682468.1	125654
FR682468.1	125655
FR682468.1	125656
FR682468.1	125657
FR682468.1	125658
FR682468.1	125659
FR682468.1	125660
FR682468.1	125661
FR682468.1	125662
FR682468.1	125663
FR682468.1	125664
FR682468.1	125665
FR682468.1	125666
FR682468.1	125667
FR682468.1	125668
FR682468.1	125669
FR682468.1	125670
FR682468.1	125671
FR682468.1	125672
FR682468.1	125673
FR682468.1	125674
FR682468.1	125675
FR682468.1	125676
FR682468.1	125677
FR682468.1	125678
FR682468.1	125679
FR682468.1	125680
FR682468.1	125681
FR682468.1	125682
FR682468.1	125683
FR682468.1	125684
FR682468.1	125685
FR682468.1	125686
FR682468.1	125687
FR682468.1	125688
FR682468.1	125689
FR682468.1	125690
FR682468.1	125691
FR682468.1	125692
FR682468.1	125693
FR682468.1	125694
FR682468.1	125695
FR682468.1	125696
FR682468.1	125697
FR682468.1	125698
FR682468.1	125699
FR682468.1	125700
FR682468.1	125701
FR682468.1	125702
FR682468.1	125703
FR682468.1	125704
FR682468.1	125705
FR682468.1	125706
FR682468.1	125707
FR682468.1	125708
FR682468.1	125709
FR682468.1	125710
FR682468.1	125711
FR682468.1	125712
FR682468.1	125713
FR682468.1	125714
FR682468.1	125715
FR682468.1	125716
FR682468.1	125717
FR682468.1	125718
FR682468.1	125719
FR682468.1	125720
FR682468.1	125721
FR682468.1	125722
FR682468.1	125723
FR682468.1	125724
FR682468.1	125725
FR682468.1	125726
FR682468.1	125727
FR682468.1	125728
FR682468.1	125729
FR682468.1	125730
FR682468.1	125731
FR682468.1	125732
FR682468.1	125733
FR682468.1	125734
FR682468.1	125735
FR682468.1	125736
FR682468.1	125737
FR682468.1	125738
FR682468.1	125739
FR682468.1	125740
FR682468.1	125741
FR682468.1	125742
FR682468.1	125743
FR682468.1	125744
FR682468.1	125745
FR682468.1	125746
FR682468.1	125747
FR682468.1	125748
FR682468.1	125749
FR682468.1	125750
FR682468.1	125751
FR682468.1	125752
FR682468.1	125753
FR682468.1	125754
FR682468.1	125755
FR682468.1	125756
FR682468.1	125757
FR682468.1	125758
FR682468.1	125759
FR682468.1	125760
FR682468.1	125761
FR682468.1	125762
FR682468.1	125763
FR682468.1	125764
FR682468.1	125765
FR682468.1	125766
FR682468.1	125767
FR682468.1	125768
FR682468.1	125769
FR682468.1	125770
FR682468.1	125771
FR682468.1	125772
FR682468.1	125773
FR682468.1	125774
FR682468.1	125775
FR682468.1	125776
FR682468.1	125777
FR682468.1	125778
FR682468.1	125779
FR682468.1	125780
FR682468.1	125781
FR682468.1	125782
FR682468.1	125783
FR682468.1	125784
FR682468.1	125785
FR682468.1	125786
FR682468.1	125787
FR682468.1	125788
FR682468.1	125789
FR682468.1	125790
FR682468.1	125791
FR682468.1	125792
FR682468.1	125793
FR682468.1	125794
FR682468.1	125795
FR682468.1	125796
FR682468.1	125797
FR682468.1	125798
FR682468.1	125799
FR682468.1	125800
FR682468.1	125801
FR682468.1	125802
FR682468.1	125803
FR682468.1	125804
FR682468.1	125805
FR682468.1	125806
FR682468.1	125807
FR682468.1	125808
FR682468.1	125809
FR682468.1	125810
FR682468.1	125811
FR682468.1	125812
FR682468.1	125813
FR682468.1	125814
FR682468.1	125815
FR682468.1	125816
FR682468.1	125817
FR682468.1	125818
FR682468.1	125819
FR682468.1	125820
FR682468.1	125821
FR682468.1	125822
FR682468.1	125823
FR682468.1	125824
FR682468.1	125825
FR682468.1	125826
FR682468.1	125827
FR682468.1	125828
FR682468.1	125829
FR682468.1	125830
FR682468.1	125831
FR682468.1	125832
FR682468.1	125833
FR682468.1	125834
FR682468.1	125835
FR682468.1	125836
FR682468.1	125837
FR682468.1	125838
FR682468.1	125839
FR682468.1	125840
FR682468.1	125841
FR682468.1	125842
FR682468.1	125843
FR682468.1	125844
FR682468.1	125845
FR682468.1	125846
FR682468.1	125847
FR682468.1	125848
FR682468.1	125849
FR682468.1	125850
FR682468.1	125851
FR682468.1	125852
FR682468.1	125853
FR682468.1	125854
FR682468.1	125855
FR682468.1	125856
FR682468.1	125857
FR682468.1	125858
FR682468.1	125859
FR682468.1	125860
FR682468.1	125861
FR682468.1	125862
FR682468.1	125863
FR682468.1	125864
FR682468.1	125865
FR682468.1	125866
FR682468.1	125867
FR682468.1	125868
FR682468.1	125869
FR682468.1	125870
FR682468.1	125871
FR682468.1	125872
FR682468.1	125873
FR682468.1	125874
FR682468.1	125875
FR682468.1	125876
FR682468.1	125877
FR682468.1	125878
FR682468.1	125879
FR682468.1	125880
FR682468.1	125881
FR682468.1	125882
FR682468.1	125883
FR682468.1	125884
FR682468.1	125885
FR682468.1	125886
FR682468.1	125887
FR682468.1	125888
FR682468.1	125889
FR682468.1	125890
FR682468.1	125891
FR682468.1	125892
FR682468.1	125893
FR682468.1	125894
FR682468.1	125895
FR682468.1	125896
FR682468.1	125897
FR682468.1	125898
FR682468.1	125899
FR682468.1	125900
FR682468.1	125901
FR682468.1	125902
FR682468.1	125903
FR682468.1	125904
FR682468.1	125905
FR682468.1	125906
FR682468.1	125907
FR682468.1	125908
FR682468.1	125909
FR682468.1	125910
FR682468.1	125911
FR682468.1	125912
FR682468.1	125913
FR682468.1	125914
FR682468.1	125915
FR682468.1	125916
FR682468.1	125917
FR682468.1	125918
FR682468.1	125919
FR682468.1	125920
FR682468.1	125921
FR682468.1	125922
FR682468.1	125923
FR682468.1	125924
FR682468.1	125925
FR682468.1	125926
FR682468.1	125927
FR682468.1	125928
FR682468.1	125929
FR682468.1	125930
FR682468.1	125931
FR682468.1	125932
FR682468.1	125933
FR682468.1	125934
FR682468.1	125935
FR682468.1	125936
FR682468.1	125937
FR682468.1	125938
FR682468.1	125939
FR682468.1	125940
FR682468.1	125941
FR682468.1	125942
FR682468.1	125943
FR682468.1	125944
FR682468.1	125945
FR682468.1	125946
FR682468.1	125947
FR682468.1	125948
FR682468.1	125949
FR682468.1	125950
FR682468.1	125951
FR682468.1	125952
FR682468.1	125953
FR682468.1	125954
FR682468.1	125955
FR682468.1	125956
FR682468.1	125957
FR682468.1	125958
FR682468.1	125959
FR682468.1	125960
FR682468.1	125961
FR682468.1	125962
FR682468.1	125963
FR682468.1	125964
FR682468.1	125965
FR682468.1	125966
FR682468.1	125967
FR682468.1	125968
FR682468.1	125969
FR682468.1	125970
FR682468.1	125971
FR682468.1	125972
FR682468.1	125973
FR682468.1	125974
FR682468.1	125975
FR682468.1	125976
FR682468.1	125977
FR682468.1	125978
FR682468.1	125979
FR682468.1	125980
FR682468.1	125981
FR682468.1	125982
FR682468.1	125983
FR682468.1	125984
FR682468.1	125985
FR682468.1	125986
FR682468.1	125987
FR682468.1	125988
FR682468.1	125989
FR682468.1	125990
FR682468.1	125991
FR682468.1	125992
FR682468.1	125993
FR682468.1	125994
FR682468.1	125995
FR682468.1	125996
FR682468.1	125997
FR682468.1	125998
FR682468.1	125999
FR682468.1	126000
FR682468.1	126001
FR682468.1	126002
FR682468.1	126003
FR682468.1	126004
FR682468.1	126005
FR682468.1	126006
FR682468.1	126007
FR682468.1	126008
FR682468.1	126009
FR682468.1	126010
FR682468.1	126011
FR682468.1	126012
FR682468.1	126013
FR682468.1	126014
FR682468.1	126015
FR682468.1	126016
FR682468.1	126017
FR682468.1	126018
FR682468.1	126019
FR682468.1	126020
FR682468.1	126021
FR682468.1	126022
FR682468.1	126023
FR682468.1	126024
FR682468.1	126025
FR682468.1	126026
FR682468.1	126027
FR682468.1	126028
FR682468.1	126029
FR682468.1	126030
FR682468.1	126031
FR682468.1	126032
FR682468.1	126033
FR682468.1	126034
FR682468.1	126035
FR682468.1	126036
FR682468.1	126037
FR682468.1	126038
FR682468.1	126039
FR682468.1	126040
FR682468.1	126041
FR682468.1	126042
FR682468.1	126043
FR682468.1	126044
FR682468.1	126045
FR682468.1	126046
FR682468.1	126047
FR682468.1	126048
FR682468.1	126049
FR682468.1	126050
FR682468.1	126051
FR682468.1	126052
FR682468.1	126053
FR682468.1	126054
FR682468.1	126055
FR682468.1	126056
FR682468.1	126057
FR682468.1	126058
FR682468.1	126059
FR682468.1	126060
FR682468.1	126061
FR682468.1	126062
FR682468.1	126063
FR682468.1	126064
FR682468.1	126065
FR682468.1	126066
FR682468.1	126067
FR682468.1	126068
FR682468.1	126069
FR682468.1	126070
FR682468.1	126071
FR682468.1	126072
FR682468.1	126073
FR682468.1	126074
FR682468.1	126075
FR682468.1	126076
FR682468.1	126077
FR682468.1	126078
FR682468.1	126079
FR682468.1	126080
FR682468.1	126081
FR682468.1	126082
FR682468.1	126083
FR682468.1	126084
FR682468.1	126085
FR682468.1	126086
FR682468.1	126087
FR682468.1	126088
FR682468.1	126089
FR682468.1	126090
FR682468.1	126091
FR682468.1	126092
FR682468.1	126093
FR682468.1	126094
FR682468.1	126095
FR682468.1	126096
FR682468.1	126097
FR682468.1	126098
FR682468.1	126099
FR682468.1	126100
FR682468.1	126101
FR682468.1	126102
FR682468.1	126103
FR682468.1	126104
FR682468.1	126105
FR682468.1	126106
FR682468.1	126107
FR682468.1	126108
FR682468.1	126109
FR682468.1	126110
FR682468.1	126111
FR682468.1	126112
FR682468.1	126113
FR682468.1	126114
FR682468.1	126115
FR682468.1	126116
FR682468.1	126117
FR682468.1	126118
FR682468.1	126119
FR682468.1	126120
FR682468.1	126121
FR682468.1	126122
FR682468.1	126123
FR682468.1	126124
FR682468.1	126125
FR682468.1	126126
FR682468.1	126127
FR682468.1	126128
FR682468.1	126129
FR682468.1	126130
FR682468.1	126131
FR682468.1	126132
FR682468.1	126133
FR682468.1	126134
FR682468.1	126135
FR682468.1	126136
FR682468.1	126137
FR682468.1	126138
FR682468.1	126139
FR682468.1	126140
FR682468.1	126141
FR682468.1	126142
FR682468.1	126143
FR682468.1	126144
FR682468.1	126145
FR682468.1	126146
FR682468.1	126147
FR682468.1	126148
FR682468.1	126149
FR682468.1	126150
FR682468.1	126151
FR682468.1	126152
FR682468.1	126153
FR682468.1	126154
FR682468.1	126155
FR682468.1	126156
FR682468.1	126157
FR682468.1	126158
FR682468.1	126159
FR682468.1	126160
FR682468.1	126161
FR682468.1	126162
FR682468.1	126163
FR682468.1	126164
FR682468.1	126165
FR682468.1	126166
FR682468.1	126167
FR682468.1	126168
FR682468.1	126169
FR682468.1	126170
FR682468.1	126171
FR682468.1	126172
FR682468.1	126173
FR682468.1	126174
FR682468.1	126175
FR682468.1	126176
FR682468.1	126177
FR682468.1	126178
FR682468.1	126179
FR682468.1	126180
FR682468.1	126181
FR682468.1	126182
FR682468.1	126183
FR682468.1	126184
FR682468.1	126185
FR682468.1	126186
FR682468.1	126187
FR682468.1	126188
FR682468.1	126189
FR682468.1	126190
FR682468.1	126191
FR682468.1	126192
FR682468.1	126193
FR682468.1	126194
FR682468.1	126195
FR682468.1	126196
FR682468.1	126197
FR682468.1	126198
FR682468.1	126199
FR682468.1	126200
FR682468.1	126201
FR682468.1	126202
FR682468.1	126203
FR682468.1	126204
FR682468.1	126205
FR682468.1	126206
FR682468.1	126207
FR682468.1	126208
FR682468.1	126209
FR682468.1	126210
FR682468.1	126211
FR682468.1	126212
FR682468.1	126213
FR682468.1	126214
FR682468.1	126215
FR682468.1	126216
FR682468.1	126217
FR682468.1	126218
FR682468.1	126219
FR682468.1	126220
FR682468.1	126221
FR682468.1	126222
FR682468.1	126223
FR682468.1	126224
FR682468.1	126225
FR682468.1	126226
FR682468.1	126227
FR682468.1	126228
FR682468.1	126229
FR682468.1	126230
FR682468.1	126231
FR682468.1	126232
FR682468.1	126233
FR682468.1	126234
FR682468.1	126235
FR682468.1	126236
FR682468.1	126237
FR682468.1	126238
FR682468.1	126239
FR682468.1	126240
FR682468.1	126241
FR682468.1	126242
FR682468.1	126243
FR682468.1	126244
FR682468.1	126245
FR682468.1	126246
FR682468.1	126247
FR682468.1	126248
FR682468.1	126249
FR682468.1	126250
FR682468.1	126251
FR682468.1	126252
FR682468.1	126253
FR682468.1	126254
FR682468.1	126255
FR682468.1	126256
FR682468.1	126257
FR682468.1	126258
FR682468.1	126259
FR682468.1	126260
FR682468.1	126261
FR682468.1	126262
FR682468.1	126263
FR682468.1	126264
FR682468.1	126265
FR682468.1	126266
FR682468.1	126267
FR682468.1	126268
FR682468.1	126269
FR682468.1	126270
FR682468.1	126271
FR682468.1	126272
FR682468.1	126273
FR682468.1	126274
FR682468.1	126275
FR682468.1	126276
FR682468.1	126277
FR682468.1	126278
FR682468.1	126279
FR682468.1	126280
FR682468.1	126281
FR682468.1	126282
FR682468.1	126283
FR682468.1	126284
FR682468.1	126285
FR682468.1	126286
FR682468.1	126287
FR682468.1	126288
FR682468.1	126289
FR682468.1	126290
FR682468.1	126291
FR682468.1	126292
FR682468.1	126293
FR682468.1	126294
FR682468.1	126295
FR682468.1	126296
FR682468.1	126297
FR682468.1	126298
FR682468.1	126299
FR682468.1	126300
FR682468.1	126301
FR682468.1	126302
FR682468.1	126303
FR682468.1	126304
FR682468.1	126305
FR682468.1	126306
FR682468.1	126307
FR682468.1	126308
FR682468.1	126309
FR682468.1	126310
FR682468.1	126311
FR682468.1	126312
FR682468.1	126313
FR682468.1	126314
FR682468.1	126315
FR682468.1	126316
FR682468.1	126317
FR682468.1	126318
FR682468.1	126319
FR682468.1	126320
FR682468.1	126321
FR682468.1	126322
FR682468.1	126323
FR682468.1	126324
FR682468.1	126325
FR682468.1	126326
FR682468.1	126327
FR682468.1	126328
FR682468.1	126329
FR682468.1	126330
FR682468.1	126331
FR682468.1	126332
FR682468.1	126333
FR682468.1	126334
FR682468.1	126335
FR682468.1	126336
FR682468.1	126337
FR682468.1	126338
FR682468.1	126339
FR682468.1	126340
FR682468.1	126341
FR682468.1	126342
FR682468.1	126343
FR682468.1	126344
FR682468.1	126345
FR682468.1	126346
FR682468.1	126347
FR682468.1	126348
FR682468.1	126349
FR682468.1	126350
FR682468.1	126351
FR682468.1	126352
FR682468.1	126353
FR682468.1	126354
FR682468.1	126355
FR682468.1	126356
FR682468.1	126357
FR682468.1	126358
FR682468.1	126359
FR682468.1	126360
FR682468.1	126361
FR682468.1	126362
FR682468.1	126363
FR682468.1	126364
FR682468.1	126365
FR682468.1	126366
FR682468.1	126367
FR682468.1	126368
FR682468.1	126369
FR682468.1	126370
FR682468.1	126371
FR682468.1	126372
FR682468.1	126373
FR682468.1	126374
FR682468.1	126375
FR682468.1	126376
FR682468.1	126377
FR682468.1	126378
FR682468.1	126379
FR682468.1	126380
FR682468.1	126381
FR682468.1	126382
FR682468.1	126383
FR682468.1	126384
FR682468.1	126385
FR682468.1	126386
FR682468.1	126387
FR682468.1	126388
FR682468.1	126389
FR682468.1	126390
FR682468.1	126391
FR682468.1	126392
FR682468.1	126393
FR682468.1	126394
FR682468.1	126395
FR682468.1	126396
FR682468.1	126397
FR682468.1	126398
FR682468.1	126399
FR682468.1	126400
FR682468.1	126401
FR682468.1	126402
FR682468.1	126403
FR682468.1	126404
FR682468.1	126405
FR682468.1	126406
FR682468.1	126407
FR682468.1	126408
FR682468.1	126409
FR682468.1	126410
FR682468.1	126411
FR682468.1	126412
FR682468.1	126413
FR682468.1	126414
FR682468.1	126415
FR682468.1	126416
FR682468.1	126417
FR682468.1	126418
FR682468.1	126419
FR682468.1	126420
FR682468.1	126421
FR682468.1	126422
FR682468.1	126423
FR682468.1	126424
FR682468.1	126425
FR682468.1	126426
FR682468.1	126427
FR682468.1	126428
FR682468.1	126429
FR682468.1	126430
FR682468.1	126431
FR682468.1	126432
FR682468.1	126433
FR682468.1	126434
FR682468.1	126435
FR682468.1	126436
FR682468.1	126437
FR682468.1	126438
FR682468.1	126439
FR682468.1	126440
FR682468.1	126441
FR682468.1	126442
FR682468.1	126443
FR682468.1	126444
FR682468.1	126445
FR682468.1	126446
FR682468.1	126447
FR682468.1	126448
FR682468.1	126449
FR682468.1	126450
FR682468.1	126451
FR682468.1	126452
FR682468.1	126453
FR682468.1	126454
FR682468.1	126455
FR682468.1	126456
FR682468.1	126457
FR682468.1	126458
FR682468.1	126459
FR682468.1	126460
FR682468.1	126461
FR682468.1	126462
FR682468.1	126463
FR682468.1	126464
FR682468.1	126465
FR682468.1	126466
FR682468.1	126467
FR682468.1	126468
FR682468.1	126469
FR682468.1	126470
FR682468.1	126471
FR682468.1	126472
FR682468.1	126473
FR682468.1	126474
FR682468.1	126475
FR682468.1	126476
FR682468.1	126477
FR682468.1	126478
FR682468.1	126479
FR682468.1	126480
FR682468.1	126481
FR682468.1	126482
FR682468.1	126483
FR682468.1	126484
FR682468.1	126485
FR682468.1	126486
FR682468.1	126487
FR682468.1	126488
FR682468.1	126489
FR682468.1	126490
FR682468.1	126491
FR682468.1	126492
FR682468.1	126493
FR682468.1	126494
FR682468.1	126495
FR682468.1	126496
FR682468.1	126497
FR682468.1	126498
FR682468.1	126499
FR682468.1	126500
FR682468.1	126501
FR682468.1	126502
FR682468.1	126503
FR682468.1	126504
FR682468.1	126505
FR682468.1	126506
FR682468.1	126507
FR682468.1	126508
FR682468.1	126509
FR682468.1	126510
FR682468.1	126511
FR682468.1	126512
FR682468.1	126513
FR682468.1	126514
FR682468.1	126515
FR682468.1	126516
FR682468.1	126517
FR682468.1	126518
FR682468.1	126519
FR682468.1	126520
FR682468.1	126521
FR682468.1	126522
FR682468.1	126523
FR682468.1	126524
FR682468.1	126525
FR682468.1	126526
FR682468.1	126527
FR682468.1	126528
FR682468.1	126529
FR682468.1	126530
FR682468.1	126531
FR682468.1	126532
FR682468.1	126533
FR682468.1	126534
FR682468.1	126535
FR682468.1	126536
FR682468.1	126537
FR682468.1	126538
FR682468.1	126539
FR682468.1	126540
FR682468.1	126541
FR682468.1	126542
FR682468.1	126543
FR682468.1	126544
FR682468.1	126545
FR682468.1	126546
FR682468.1	126547
FR682468.1	126548
FR682468.1	126549
FR682468.1	126550
FR682468.1	126551
FR682468.1	126552
FR682468.1	126553
FR682468.1	126554
FR682468.1	126555
FR682468.1	126556
FR682468.1	126557
FR682468.1	126558
FR682468.1	126559
FR682468.1	126560
FR682468.1	126561
FR682468.1	126562
FR682468.1	126563
FR682468.1	126564
FR682468.1	126565
FR682468.1	126566
FR682468.1	126567
FR682468.1	126568
FR682468.1	126569
FR682468.1	126570
FR682468.1	126571
FR682468.1	126572
FR682468.1	126573
FR682468.1	126574
FR682468.1	126575
FR682468.1	126576
FR682468.1	126577
FR682468.1	126578
FR682468.1	126579
FR682468.1	126580
FR682468.1	126581
FR682468.1	126582
FR682468.1	126583
FR682468.1	126584
FR682468.1	126585
FR682468.1	126586
FR682468.1	126587
FR682468.1	126588
FR682468.1	126589
FR682468.1	126590
FR682468.1	126591
FR682468.1	126592
FR682468.1	126593
FR682468.1	126594
FR682468.1	126595
FR682468.1	126596
FR682468.1	126597
FR682468.1	126598
FR682468.1	126599
FR682468.1	126600
FR682468.1	126601
FR682468.1	126602
FR682468.1	126603
FR682468.1	126604
FR682468.1	126605
FR682468.1	126606
FR682468.1	126607
FR682468.1	126608
FR682468.1	126609
FR682468.1	126610
FR682468.1	126611
FR682468.1	126612
FR682468.1	126613
FR682468.1	126614
FR682468.1	126615
FR682468.1	126616
FR682468.1	126617
FR682468.1	126618
FR682468.1	126619
FR682468.1	126620
FR682468.1	126621
FR682468.1	126622
FR682468.1	126623
FR682468.1	126624
FR682468.1	126625
FR682468.1	126626
FR682468.1	126627
FR682468.1	126628
FR682468.1	126629
FR682468.1	126630
FR682468.1	126631
FR682468.1	126632
FR682468.1	126633
FR682468.1	126634
FR682468.1	126635
FR682468.1	126636
FR682468.1	126637
FR682468.1	126638
FR682468.1	126639
FR682468.1	126640
FR682468.1	126641
FR682468.1	126642
FR682468.1	126643
FR682468.1	126644
FR682468.1	126645
FR682468.1	126646
FR682468.1	126647
FR682468.1	126648
FR682468.1	126649
FR682468.1	126650
FR682468.1	126651
FR682468.1	126652
FR682468.1	126653
FR682468.1	126654
FR682468.1	126655
FR682468.1	126656
FR682468.1	126657
FR682468.1	126658
FR682468.1	126659
FR682468.1	126660
FR682468.1	126661
FR682468.1	126662
FR682468.1	126663
FR682468.1	126664
FR682468.1	126665
FR682468.1	126666
FR682468.1	126667
FR682468.1	126668
FR682468.1	126669
FR682468.1	126670
FR682468.1	126671
FR682468.1	126672
FR682468.1	126673
FR682468.1	126674
FR682468.1	126675
FR682468.1	126676
FR682468.1	126677
FR682468.1	126678
FR682468.1	126679
FR682468.1	126680
FR682468.1	126681
FR682468.1	126682
FR682468.1	126683
FR682468.1	126684
FR682468.1	126685
FR682468.1	126686
FR682468.1	126687
FR682468.1	126688
FR682468.1	126689
FR682468.1	126690
FR682468.1	126691
FR682468.1	126692
FR682468.1	126693
FR682468.1	126694
FR682468.1	126695
FR682468.1	126696
FR682468.1	126697
FR682468.1	126698
FR682468.1	126699
FR682468.1	126700
FR682468.1	126701
FR682468.1	126702
FR682468.1	126703
FR682468.1	126704
FR682468.1	126705
FR682468.1	126706
FR682468.1	126707
FR682468.1	126708
FR682468.1	126709
FR682468.1	126710
FR682468.1	126711
FR682468.1	126712
FR682468.1	126713
FR682468.1	126714
FR682468.1	126715
FR682468.1	126716
FR682468.1	126717
FR682468.1	126718
FR682468.1	126719
FR682468.1	126720
FR682468.1	126721
FR682468.1	126722
FR682468.1	126723
FR682468.1	126724
FR682468.1	126725
FR682468.1	126726
FR682468.1	126727
FR682468.1	126728
FR682468.1	126729
FR682468.1	126730
FR682468.1	126731
FR682468.1	126732
FR682468.1	126733
FR682468.1	126734
FR682468.1	126735
FR682468.1	126736
FR682468.1	126737
FR682468.1	126738
FR682468.1	126739
FR682468.1	126740
FR682468.1	126741
FR682468.1	126742
FR682468.1	126743
FR682468.1	126744
FR682468.1	126745
FR682468.1	126746
FR682468.1	126747
FR682468.1	126748
FR682468.1	126749
FR682468.1	126750
FR682468.1	126751
FR682468.1	126752
FR682468.1	126753
FR682468.1	126754
FR682468.1	126755
FR682468.1	126756
FR682468.1	126757
FR682468.1	126758
FR682468.1	126759
FR682468.1	126760
FR682468.1	126761
FR682468.1	126762
FR682468.1	126763
FR682468.1	126764
FR682468.1	126765
FR682468.1	126766
FR682468.1	126767
FR682468.1	126768
FR682468.1	126769
FR682468.1	126770
FR682468.1	126771
FR682468.1	126772
FR682468.1	126773
FR682468.1	126774
FR682468.1	126775
FR682468.1	126776
FR682468.1	126777
FR682468.1	126778
FR682468.1	126779
FR682468.1	126780
FR682468.1	126781
FR682468.1	126782
FR682468.1	126783
FR682468.1	126784
FR682468.1	126785
FR682468.1	126786
FR682468.1	126787
FR682468.1	126788
FR682468.1	126789
FR682468.1	126790
FR682468.1	126791
FR682468.1	126792
FR682468.1	126793
FR682468.1	126794
FR682468.1	126795
FR682468.1	126796
FR682468.1	126797
FR682468.1	126798
FR682468.1	126799
FR682468.1	126800
FR682468.1	126801
FR682468.1	126802
FR682468.1	126803
FR682468.1	126804
FR682468.1	126805
FR682468.1	126806
FR682468.1	126807
FR682468.1	126808
FR682468.1	126809
FR682468.1	126810
FR682468.1	126811
FR682468.1	126812
FR682468.1	126813
FR682468.1	126814
FR682468.1	126815
FR682468.1	126816
FR682468.1	126817
FR682468.1	126818
FR682468.1	126819
FR682468.1	126820
FR682468.1	126821
FR682468.1	126822
FR682468.1	126823
FR682468.1	126824
FR682468.1	126825
FR682468.1	126826
FR682468.1	126827
FR682468.1	126828
FR682468.1	126829
FR682468.1	126830
FR682468.1	126831
FR682468.1	126832
FR682468.1	126833
FR682468.1	126834
FR682468.1	126835
FR682468.1	126836
FR682468.1	126837
FR682468.1	126838
FR682468.1	126839
FR682468.1	126840
FR682468.1	126841
FR682468.1	126842
FR682468.1	126843
FR682468.1	126844
FR682468.1	126845
FR682468.1	126846
FR682468.1	126847
FR682468.1	126848
FR682468.1	126849
FR682468.1	126850
FR682468.1	126851
FR682468.1	126852
FR682468.1	126853
FR682468.1	126854
FR682468.1	126855
FR682468.1	126856
FR682468.1	126857
FR682468.1	126858
FR682468.1	126859
FR682468.1	126860
FR682468.1	126861
FR682468.1	126862
FR682468.1	126863
FR682468.1	126864
FR682468.1	126865
FR682468.1	126866
FR682468.1	126867
FR682468.1	126868
FR682468.1	126869
FR682468.1	126870
FR682468.1	126871
FR682468.1	126872
FR682468.1	126873
FR682468.1	126874
FR682468.1	126875
FR682468.1	126876
FR682468.1	126877
FR682468.1	126878
FR682468.1	126879
FR682468.1	126880
FR682468.1	126881
FR682468.1	126882
FR682468.1	126883
FR682468.1	126884
FR682468.1	126885
FR682468.1	126886
FR682468.1	126887
FR682468.1	126888
FR682468.1	126889
FR682468.1	126890
FR682468.1	126891
FR682468.1	126892
FR682468.1	126893
FR682468.1	126894
FR682468.1	126895
FR682468.1	126896
FR682468.1	126897
FR682468.1	126898
FR682468.1	126899
FR682468.1	126900
FR682468.1	126901
FR682468.1	126902
FR682468.1	126903
FR682468.1	126904
FR682468.1	126905
FR682468.1	126906
FR682468.1	126907
FR682468.1	126908
FR682468.1	126909
FR682468.1	126910
FR682468.1	126911
FR682468.1	126912
FR682468.1	126913
FR682468.1	126914
FR682468.1	126915
FR682468.1	126916
FR682468.1	126917
FR682468.1	126918
FR682468.1	126919
FR682468.1	126920
FR682468.1	126921
FR682468.1	126922
FR682468.1	126923
FR682468.1	126924
FR682468.1	126925
FR682468.1	126926
FR682468.1	126927
FR682468.1	126928
FR682468.1	126929
FR682468.1	126930
FR682468.1	126931
FR682468.1	126932
FR682468.1	126933
FR682468.1	126934
FR682468.1	126935
FR682468.1	126936
FR682468.1	126937
FR682468.1	126938
FR682468.1	126939
FR682468.1	126940
FR682468.1	126941
FR682468.1	126942
FR682468.1	126943
FR682468.1	126944
FR682468.1	126945
FR682468.1	126946
FR682468.1	126947
FR682468.1	126948
FR682468.1	126949
FR682468.1	126950
FR682468.1	126951
FR682468.1	126952
FR682468.1	126953
FR682468.1	126954
FR682468.1	126955
FR682468.1	126956
FR682468.1	126957
FR682468.1	126958
FR682468.1	126959
FR682468.1	126960
FR682468.1	126961
FR682468.1	126962
FR682468.1	126963
FR682468.1	126964
FR682468.1	126965
FR682468.1	126966
FR682468.1	126967
FR682468.1	126968
FR682468.1	126969
FR682468.1	126970
FR682468.1	126971
FR682468.1	126972
FR682468.1	126973
FR682468.1	126974
FR682468.1	126975
FR682468.1	126976
FR682468.1	126977
FR682468.1	126978
FR682468.1	126979
FR682468.1	126980
FR682468.1	126981
FR682468.1	126982
FR682468.1	126983
FR682468.1	126984
FR682468.1	126985
FR682468.1	126986
FR682468.1	126987
FR682468.1	126988
FR682468.1	126989
FR682468.1	126990
FR682468.1	126991
FR682468.1	126992
FR682468.1	126993
FR682468.1	126994
FR682468.1	126995
FR682468.1	126996
FR682468.1	126997
FR682468.1	126998
FR682468.1	126999
FR682468.1	127000
FR682468.1	127001
FR682468.1	127002
FR682468.1	127003
FR682468.1	127004
FR682468.1	127005
FR682468.1	127006
FR682468.1	127007
FR682468.1	127008
FR682468.1	127009
FR682468.1	127010
FR682468.1	127011
FR682468.1	127012
FR682468.1	127013
FR682468.1	127014
FR682468.1	127015
FR682468.1	127016
FR682468.1	127017
FR682468.1	127018
FR682468.1	127019
FR682468.1	127020
FR682468.1	127021
FR682468.1	127022
FR682468.1	127023
FR682468.1	127024
FR682468.1	127025
FR682468.1	127026
FR682468.1	127027
FR682468.1	127028
FR682468.1	127029
FR682468.1	127030
FR682468.1	127031
FR682468.1	127032
FR682468.1	127033
FR682468.1	127034
FR682468.1	127035
FR682468.1	127036
FR682468.1	127037
FR682468.1	127038
FR682468.1	127039
FR682468.1	127040
FR682468.1	127041
FR682468.1	127042
FR682468.1	127043
FR682468.1	127044
FR682468.1	127045
FR682468.1	127046
FR682468.1	127047
FR682468.1	127048
FR682468.1	127049
FR682468.1	127050
FR682468.1	127051
FR682468.1	127052
FR682468.1	127053
FR682468.1	127054
FR682468.1	127055
FR682468.1	127056
FR682468.1	127057
FR682468.1	127058
FR682468.1	127059
FR682468.1	127060
FR682468.1	127061
FR682468.1	127062
FR682468.1	127063
FR682468.1	127064
FR682468.1	127065
FR682468.1	127066
FR682468.1	127067
FR682468.1	127068
FR682468.1	127069
FR682468.1	127070
FR682468.1	127071
FR682468.1	127072
FR682468.1	127073
FR682468.1	127074
FR682468.1	127075
FR682468.1	127076
FR682468.1	127077
FR682468.1	127078
FR682468.1	127079
FR682468.1	127080
FR682468.1	127081
FR682468.1	127082
FR682468.1	127083
FR682468.1	127084
FR682468.1	127085
FR682468.1	127086
FR682468.1	127087
FR682468.1	127088
FR682468.1	127089
FR682468.1	127090
FR682468.1	127091
FR682468.1	127092
FR682468.1	127093
FR682468.1	127094
FR682468.1	127095
FR682468.1	127096
FR682468.1	127097
FR682468.1	127098
FR682468.1	127099
FR682468.1	127100
FR682468.1	127101
FR682468.1	127102
FR682468.1	127103
FR682468.1	127104
FR682468.1	127105
FR682468.1	127106
FR682468.1	127107
FR682468.1	127108
FR682468.1	127109
FR682468.1	127110
FR682468.1	127111
FR682468.1	127112
FR682468.1	127113
FR682468.1	127114
FR682468.1	127115
FR682468.1	127116
FR682468.1	127117
FR682468.1	127118
FR682468.1	127119
FR682468.1	127120
FR682468.1	127121
FR682468.1	127122
FR682468.1	127123
FR682468.1	127124
FR682468.1	127125
FR682468.1	127126
FR682468.1	127127
FR682468.1	127128
FR682468.1	127129
FR682468.1	127130
FR682468.1	127131
FR682468.1	127132
FR682468.1	127133
FR682468.1	127134
FR682468.1	127135
FR682468.1	127136
FR682468.1	127137
FR682468.1	127138
FR682468.1	127139
FR682468.1	127140
FR682468.1	127141
FR682468.1	127142
FR682468.1	127143
FR682468.1	127144
FR682468.1	127145
FR682468.1	127146
FR682468.1	127147
FR682468.1	127148
FR682468.1	127149
FR682468.1	127150
FR682468.1	127151
FR682468.1	127152
FR682468.1	127153
FR682468.1	127154
FR682468.1	127155
FR682468.1	127156
FR682468.1	127157
FR682468.1	127158
FR682468.1	127159
FR682468.1	127160
FR682468.1	127161
FR682468.1	127162
FR682468.1	127163
FR682468.1	127164
FR682468.1	127165
FR682468.1	127166
FR682468.1	127167
FR682468.1	127168
FR682468.1	127169
FR682468.1	127170
FR682468.1	127171
FR682468.1	127172
FR682468.1	127173
FR682468.1	127174
FR682468.1	127175
FR682468.1	127176
FR682468.1	127177
FR682468.1	127178
FR682468.1	127179
FR682468.1	127180
FR682468.1	127181
FR682468.1	127182
FR682468.1	127183
FR682468.1	127184
FR682468.1	127185
FR682468.1	127186
FR682468.1	127187
FR682468.1	127188
FR682468.1	127189
FR682468.1	127190
FR682468.1	127191
FR682468.1	127192
FR682468.1	127193
FR682468.1	127194
FR682468.1	127195
FR682468.1	127196
FR682468.1	127197
FR682468.1	127198
FR682468.1	127199
FR682468.1	127200
FR682468.1	127201
FR682468.1	127202
FR682468.1	127203
FR682468.1	127204
FR682468.1	127205
FR682468.1	127206
FR682468.1	127207
FR682468.1	127208
FR682468.1	127209
FR682468.1	127210
FR682468.1	127211
FR682468.1	127212
FR682468.1	127213
FR682468.1	127214
FR682468.1	127215
FR682468.1	127216
FR682468.1	127217
FR682468.1	127218
FR682468.1	127219
FR682468.1	127220
FR682468.1	127221
FR682468.1	127222
FR682468.1	127223
FR682468.1	127224
FR682468.1	127225
FR682468.1	127226
FR682468.1	127227
FR682468.1	127228
FR682468.1	127229
FR682468.1	127230
FR682468.1	127231
FR682468.1	127232
FR682468.1	127233
FR682468.1	127234
FR682468.1	127235
FR682468.1	127236
FR682468.1	127237
FR682468.1	127238
FR682468.1	127239
FR682468.1	127240
FR682468.1	127241
FR682468.1	127242
FR682468.1	127243
FR682468.1	127244
FR682468.1	127245
FR682468.1	127246
FR682468.1	127247
FR682468.1	127248
FR682468.1	127249
FR682468.1	127250
FR682468.1	127251
FR682468.1	127252
FR682468.1	127253
FR682468.1	127254
FR682468.1	127255
FR682468.1	127256
FR682468.1	127257
FR682468.1	127258
FR682468.1	127259
FR682468.1	127260
FR682468.1	127261
FR682468.1	127262
FR682468.1	127263
FR682468.1	127264
FR682468.1	127265
FR682468.1	127266
FR682468.1	127267
FR682468.1	127268
FR682468.1	127269
FR682468.1	127270
FR682468.1	127271
FR682468.1	127272
FR682468.1	127273
FR682468.1	127274
FR682468.1	127275
FR682468.1	127276
FR682468.1	127277
FR682468.1	127278
FR682468.1	127279
FR682468.1	127280
FR682468.1	127281
FR682468.1	127282
FR682468.1	127283
FR682468.1	127284
FR682468.1	127285
FR682468.1	127286
FR682468.1	127287
FR682468.1	127288
FR682468.1	127289
FR682468.1	127290
FR682468.1	127291
FR682468.1	127292
FR682468.1	127293
FR682468.1	127294
FR682468.1	127295
FR682468.1	127296
FR682468.1	127297
FR682468.1	127298
FR682468.1	127299
FR682468.1	127300
FR682468.1	127301
FR682468.1	127302
FR682468.1	127303
FR682468.1	127304
FR682468.1	127305
FR682468.1	127306
FR682468.1	127307
FR682468.1	127308
FR682468.1	127309
FR682468.1	127310
FR682468.1	127311
FR682468.1	127312
FR682468.1	127313
FR682468.1	127314
FR682468.1	127315
FR682468.1	127316
FR682468.1	127317
FR682468.1	127318
FR682468.1	127319
FR682468.1	127320
FR682468.1	127321
FR682468.1	127322
FR682468.1	127323
FR682468.1	127324
FR682468.1	127325
FR682468.1	127326
FR682468.1	127327
FR682468.1	127328
FR682468.1	127329
FR682468.1	127330
FR682468.1	127331
FR682468.1	127332
FR682468.1	127333
FR682468.1	127334
FR682468.1	127335
FR682468.1	127336
FR682468.1	127337
FR682468.1	127338
FR682468.1	127339
FR682468.1	127340
FR682468.1	127341
FR682468.1	127342
FR682468.1	127343
FR682468.1	127344
FR682468.1	127345
FR682468.1	127346
FR682468.1	127347
FR682468.1	127348
FR682468.1	127349
FR682468.1	127350
FR682468.1	127351
FR682468.1	127352
FR682468.1	127353
FR682468.1	127354
FR682468.1	127355
FR682468.1	127356
FR682468.1	127357
FR682468.1	127358
FR682468.1	127359
FR682468.1	127360
FR682468.1	127361
FR682468.1	127362
FR682468.1	127363
FR682468.1	127364
FR682468.1	127365
FR682468.1	127366
FR682468.1	127367
FR682468.1	127368
FR682468.1	127369
FR682468.1	127370
FR682468.1	127371
FR682468.1	127372
FR682468.1	127373
FR682468.1	127374
FR682468.1	127375
FR682468.1	127376
FR682468.1	127377
FR682468.1	127378
FR682468.1	127379
FR682468.1	127380
FR682468.1	127381
FR682468.1	127382
FR682468.1	127383
FR682468.1	127384
FR682468.1	127385
FR682468.1	127386
FR682468.1	127387
FR682468.1	127388
FR682468.1	127389
FR682468.1	127390
FR682468.1	127391
FR682468.1	127392
FR682468.1	127393
FR682468.1	127394
FR682468.1	127395
FR682468.1	127396
FR682468.1	127397
FR682468.1	127398
FR682468.1	127399
FR682468.1	127400
FR682468.1	127401
FR682468.1	127402
FR682468.1	127403
FR682468.1	127404
FR682468.1	127405
FR682468.1	127406
FR682468.1	127407
FR682468.1	127408
FR682468.1	127409
FR682468.1	127410
FR682468.1	127411
FR682468.1	127412
FR682468.1	127413
FR682468.1	127414
FR682468.1	127415
FR682468.1	127416
FR682468.1	127417
FR682468.1	127418
FR682468.1	127419
FR682468.1	127420
FR682468.1	127421
FR682468.1	127422
FR682468.1	127423
FR682468.1	127424
FR682468.1	127425
FR682468.1	127426
FR682468.1	127427
FR682468.1	127428
FR682468.1	127429
FR682468.1	127430
FR682468.1	127431
FR682468.1	127432
FR682468.1	127433
FR682468.1	127434
FR682468.1	127435
FR682468.1	127436
FR682468.1	127437
FR682468.1	127438
FR682468.1	127439
FR682468.1	127440
FR682468.1	127441
FR682468.1	127442
FR682468.1	127443
FR682468.1	127444
FR682468.1	127445
FR682468.1	127446
FR682468.1	127447
FR682468.1	127448
FR682468.1	127449
FR682468.1	127450
FR682468.1	127451
FR682468.1	127452
FR682468.1	127453
FR682468.1	127454
FR682468.1	127455
FR682468.1	127456
FR682468.1	127457
FR682468.1	127458
FR682468.1	127459
FR682468.1	127460
FR682468.1	127461
FR682468.1	127462
FR682468.1	127463
FR682468.1	127464
FR682468.1	127465
FR682468.1	127466
FR682468.1	127467
FR682468.1	127468
FR682468.1	127469
FR682468.1	127470
FR682468.1	127471
FR682468.1	127472
FR682468.1	127473
FR682468.1	127474
FR682468.1	127475
FR682468.1	127476
FR682468.1	127477
FR682468.1	127478
FR682468.1	127479
FR682468.1	127480
FR682468.1	127481
FR682468.1	127482
FR682468.1	127483
FR682468.1	127484
FR682468.1	127485
FR682468.1	127486
FR682468.1	127487
FR682468.1	127488
FR682468.1	127489
FR682468.1	127490
FR682468.1	127491
FR682468.1	127492
FR682468.1	127493
FR682468.1	127494
FR682468.1	127495
FR682468.1	127496
FR682468.1	127497
FR682468.1	127498
FR682468.1	127499
FR682468.1	127500
FR682468.1	127501
FR682468.1	127502
FR682468.1	127503
FR682468.1	127504
FR682468.1	127505
FR682468.1	127506
FR682468.1	127507
FR682468.1	127508
FR682468.1	127509
FR682468.1	127510
FR682468.1	127511
FR682468.1	127512
FR682468.1	127513
FR682468.1	127514
FR682468.1	127515
FR682468.1	127516
FR682468.1	127517
FR682468.1	127518
FR682468.1	127519
FR682468.1	127520
FR682468.1	127521
FR682468.1	127522
FR682468.1	127523
FR682468.1	127524
FR682468.1	127525
FR682468.1	127526
FR682468.1	127527
FR682468.1	127528
FR682468.1	127529
FR682468.1	127530
FR682468.1	127531
FR682468.1	127532
FR682468.1	127533
FR682468.1	127534
FR682468.1	127535
FR682468.1	127536
FR682468.1	127537
FR682468.1	127538
FR682468.1	127539
FR682468.1	127540
FR682468.1	127541
FR682468.1	127542
FR682468.1	127543
FR682468.1	127544
FR682468.1	127545
FR682468.1	127546
FR682468.1	127547
FR682468.1	127548
FR682468.1	127549
FR682468.1	127550
FR682468.1	127551
FR682468.1	127552
FR682468.1	127553
FR682468.1	127554
FR682468.1	127555
FR682468.1	127556
FR682468.1	127557
FR682468.1	127558
FR682468.1	127559
FR682468.1	127560
FR682468.1	127561
FR682468.1	127562
FR682468.1	127563
FR682468.1	127564
FR682468.1	127565
FR682468.1	127566
FR682468.1	127567
FR682468.1	127568
FR682468.1	127569
FR682468.1	127570
FR682468.1	127571
FR682468.1	127572
FR682468.1	127573
FR682468.1	127574
FR682468.1	127575
FR682468.1	127576
FR682468.1	127577
FR682468.1	127578
FR682468.1	127579
FR682468.1	127580
FR682468.1	127581
FR682468.1	127582
FR682468.1	127583
FR682468.1	127584
FR682468.1	127585
FR682468.1	127586
FR682468.1	127587
FR682468.1	127588
FR682468.1	127589
FR682468.1	127590
FR682468.1	127591
FR682468.1	127592
FR682468.1	127593
FR682468.1	127594
FR682468.1	127595
FR682468.1	127596
FR682468.1	127597
FR682468.1	127598
FR682468.1	127599
FR682468.1	127600
FR682468.1	127601
FR682468.1	127602
FR682468.1	127603
FR682468.1	127604
FR682468.1	127605
FR682468.1	127606
FR682468.1	127607
FR682468.1	127608
FR682468.1	127609
FR682468.1	127610
FR682468.1	127611
FR682468.1	127612
FR682468.1	127613
FR682468.1	127614
FR682468.1	127615
FR682468.1	127616
FR682468.1	127617
FR682468.1	127618
FR682468.1	127619
FR682468.1	127620
FR682468.1	127621
FR682468.1	127622
FR682468.1	127623
FR682468.1	127624
FR682468.1	127625
FR682468.1	127626
FR682468.1	127627
FR682468.1	127628
FR682468.1	127629
FR682468.1	127630
FR682468.1	127631
FR682468.1	127632
FR682468.1	127633
FR682468.1	127634
FR682468.1	127635
FR682468.1	127636
FR682468.1	127637
FR682468.1	127638
FR682468.1	127639
FR682468.1	127640
FR682468.1	127641
FR682468.1	127642
FR682468.1	127643
FR682468.1	127644
FR682468.1	127645
FR682468.1	127646
FR682468.1	127647
FR682468.1	127648
FR682468.1	127649
FR682468.1	127650
FR682468.1	127651
FR682468.1	127652
FR682468.1	127653
FR682468.1	127654
FR682468.1	127655
FR682468.1	127656
FR682468.1	127657
FR682468.1	127658
FR682468.1	127659
FR682468.1	127660
FR682468.1	127661
FR682468.1	127662
FR682468.1	127663
FR682468.1	127664
FR682468.1	127665
FR682468.1	127666
FR682468.1	127667
FR682468.1	127668
FR682468.1	127669
FR682468.1	127670
FR682468.1	127671
FR682468.1	127672
FR682468.1	127673
FR682468.1	127674
FR682468.1	127675
FR682468.1	127676
FR682468.1	127677
FR682468.1	127678
FR682468.1	127679
FR682468.1	127680
FR682468.1	127681
FR682468.1	127682
FR682468.1	127683
FR682468.1	127684
FR682468.1	127685
FR682468.1	127686
FR682468.1	127687
FR682468.1	127688
FR682468.1	127689
FR682468.1	127690
FR682468.1	127691
FR682468.1	127692
FR682468.1	127693
FR682468.1	127694
FR682468.1	127695
FR682468.1	127696
FR682468.1	127697
FR682468.1	127698
FR682468.1	127699
FR682468.1	127700
FR682468.1	127701
FR682468.1	127702
FR682468.1	127703
FR682468.1	127704
FR682468.1	127705
FR682468.1	127706
FR682468.1	127707
FR682468.1	127708
FR682468.1	127709
FR682468.1	127710
FR682468.1	127711
FR682468.1	127712
FR682468.1	127713
FR682468.1	127714
FR682468.1	127715
FR682468.1	127716
FR682468.1	127717
FR682468.1	127718
FR682468.1	127719
FR682468.1	127720
FR682468.1	127721
FR682468.1	127722
FR682468.1	127723
FR682468.1	127724
FR682468.1	127725
FR682468.1	127726
FR682468.1	127727
FR682468.1	127728
FR682468.1	127729
FR682468.1	127730
FR682468.1	127731
FR682468.1	127732
FR682468.1	127733
FR682468.1	127734
FR682468.1	127735
FR682468.1	127736
FR682468.1	127737
FR682468.1	127738
FR682468.1	127739
FR682468.1	127740
FR682468.1	127741
FR682468.1	127742
FR682468.1	127743
FR682468.1	127744
FR682468.1	127745
FR682468.1	127746
FR682468.1	127747
FR682468.1	127748
FR682468.1	127749
FR682468.1	127750
FR682468.1	127751
FR682468.1	127752
FR682468.1	127753
FR682468.1	127754
FR682468.1	127755
FR682468.1	127756
FR682468.1	127757
FR682468.1	127758
FR682468.1	127759
FR682468.1	127760
FR682468.1	127761
FR682468.1	127762
FR682468.1	127763
FR682468.1	127764
FR682468.1	127765
FR682468.1	127766
FR682468.1	127767
FR682468.1	127768
FR682468.1	127769
FR682468.1	127770
FR682468.1	127771
FR682468.1	127772
FR682468.1	127773
FR682468.1	127774
FR682468.1	127775
FR682468.1	127776
FR682468.1	127777
FR682468.1	127778
FR682468.1	127779
FR682468.1	127780
FR682468.1	127781
FR682468.1	127782
FR682468.1	127783
FR682468.1	127784
FR682468.1	127785
FR682468.1	127786
FR682468.1	127787
FR682468.1	127788
FR682468.1	127789
FR682468.1	127790
FR682468.1	127791
FR682468.1	127792
FR682468.1	127793
FR682468.1	127794
FR682468.1	127795
FR682468.1	127796
FR682468.1	127797
FR682468.1	127798
FR682468.1	127799
FR682468.1	127800
FR682468.1	127801
FR682468.1	127802
FR682468.1	127803
FR682468.1	127804
FR682468.1	127805
FR682468.1	127806
FR682468.1	127807
FR682468.1	127808
FR682468.1	127809
FR682468.1	127810
FR682468.1	127811
FR682468.1	127812
FR682468.1	127813
FR682468.1	127814
FR682468.1	127815
FR682468.1	127816
FR682468.1	127817
FR682468.1	127818
FR682468.1	127819
FR682468.1	127820
FR682468.1	127821
FR682468.1	127822
FR682468.1	127823
FR682468.1	127824
FR682468.1	127825
FR682468.1	127826
FR682468.1	127827
FR682468.1	127828
FR682468.1	127829
FR682468.1	127830
FR682468.1	127831
FR682468.1	127832
FR682468.1	127833
FR682468.1	127834
FR682468.1	127835
FR682468.1	127836
FR682468.1	127837
FR682468.1	127838
FR682468.1	127839
FR682468.1	127840
FR682468.1	127841
FR682468.1	127842
FR682468.1	127843
FR682468.1	127844
FR682468.1	127845
FR682468.1	127846
FR682468.1	127847
FR682468.1	127848
FR682468.1	127849
FR682468.1	127850
FR682468.1	127851
FR682468.1	127852
FR682468.1	127853
FR682468.1	127854
FR682468.1	127855
FR682468.1	127856
FR682468.1	127857
FR682468.1	127858
FR682468.1	127859
FR682468.1	127860
FR682468.1	127861
FR682468.1	127862
FR682468.1	127863
FR682468.1	127864
FR682468.1	127865
FR682468.1	127866
FR682468.1	127867
FR682468.1	127868
FR682468.1	127869
FR682468.1	127870
FR682468.1	127871
FR682468.1	127872
FR682468.1	127873
FR682468.1	127874
FR682468.1	127875
FR682468.1	127876
FR682468.1	127877
FR682468.1	127878
FR682468.1	127879
FR682468.1	127880
FR682468.1	127881
FR682468.1	127882
FR682468.1	127883
FR682468.1	127884
FR682468.1	127885
FR682468.1	127886
FR682468.1	127887
FR682468.1	127888
FR682468.1	127889
FR682468.1	127890
FR682468.1	127891
FR682468.1	127892
FR682468.1	127893
FR682468.1	127894
FR682468.1	127895
FR682468.1	127896
FR682468.1	127897
FR682468.1	127898
FR682468.1	127899
FR682468.1	127900
FR682468.1	127901
FR682468.1	127902
FR682468.1	127903
FR682468.1	127904
FR682468.1	127905
FR682468.1	127906
FR682468.1	127907
FR682468.1	127908
FR682468.1	127909
FR682468.1	127910
FR682468.1	127911
FR682468.1	127912
FR682468.1	127913
FR682468.1	127914
FR682468.1	127915
FR682468.1	127916
FR682468.1	127917
FR682468.1	127918
FR682468.1	127919
FR682468.1	127920
FR682468.1	127921
FR682468.1	127922
FR682468.1	127923
FR682468.1	127924
FR682468.1	127925
FR682468.1	127926
FR682468.1	127927
FR682468.1	127928
FR682468.1	127929
FR682468.1	127930
FR682468.1	127931
FR682468.1	127932
FR682468.1	127933
FR682468.1	127934
FR682468.1	127935
FR682468.1	127936
FR682468.1	127937
FR682468.1	127938
FR682468.1	127939
FR682468.1	127940
FR682468.1	127941
FR682468.1	127942
FR682468.1	127943
FR682468.1	127944
FR682468.1	127945
FR682468.1	127946
FR682468.1	127947
FR682468.1	127948
FR682468.1	127949
FR682468.1	127950
FR682468.1	127951
FR682468.1	127952
FR682468.1	127953
FR682468.1	127954
FR682468.1	127955
FR682468.1	127956
FR682468.1	127957
FR682468.1	127958
FR682468.1	127959
FR682468.1	127960
FR682468.1	127961
FR682468.1	127962
FR682468.1	127963
FR682468.1	127964
FR682468.1	127965
FR682468.1	127966
FR682468.1	127967
FR682468.1	127968
FR682468.1	127969
FR682468.1	127970
FR682468.1	127971
FR682468.1	127972
FR682468.1	127973
FR682468.1	127974
FR682468.1	127975
FR682468.1	127976
FR682468.1	127977
FR682468.1	127978
FR682468.1	127979
FR682468.1	127980
FR682468.1	127981
FR682468.1	127982
FR682468.1	127983
FR682468.1	127984
FR682468.1	127985
FR682468.1	127986
FR682468.1	127987
FR682468.1	127988
FR682468.1	127989
FR682468.1	127990
FR682468.1	127991
FR682468.1	127992
FR682468.1	127993
FR682468.1	127994
FR682468.1	127995
FR682468.1	127996
FR682468.1	127997
FR682468.1	127998
FR682468.1	127999
FR682468.1	128000
FR682468.1	128001
FR682468.1	128002
FR682468.1	128003
FR682468.1	128004
FR682468.1	128005
FR682468.1	128006
FR682468.1	128007
FR682468.1	128008
FR682468.1	128009
FR682468.1	128010
FR682468.1	128011
FR682468.1	128012
FR682468.1	128013
FR682468.1	128014
FR682468.1	128015
FR682468.1	128016
FR682468.1	128017
FR682468.1	128018
FR682468.1	128019
FR682468.1	128020
FR682468.1	128021
FR682468.1	128022
FR682468.1	128023
FR682468.1	128024
FR682468.1	128025
FR682468.1	128026
FR682468.1	128027
FR682468.1	128028
FR682468.1	128029
FR682468.1	128030
FR682468.1	128031
FR682468.1	128032
FR682468.1	128033
FR682468.1	128034
FR682468.1	128035
FR682468.1	128036
FR682468.1	128037
FR682468.1	128038
FR682468.1	128039
FR682468.1	128040
FR682468.1	128041
FR682468.1	128042
FR682468.1	128043
FR682468.1	128044
FR682468.1	128045
FR682468.1	128046
FR682468.1	128047
FR682468.1	128048
FR682468.1	128049
FR682468.1	128050
FR682468.1	128051
FR682468.1	128052
FR682468.1	128053
FR682468.1	128054
FR682468.1	128055
FR682468.1	128056
FR682468.1	128057
FR682468.1	128058
FR682468.1	128059
FR682468.1	128060
FR682468.1	128061
FR682468.1	128062
FR682468.1	128063
FR682468.1	128064
FR682468.1	128065
FR682468.1	128066
FR682468.1	128067
FR682468.1	128068
FR682468.1	128069
FR682468.1	128070
FR682468.1	128071
FR682468.1	128072
FR682468.1	128073
FR682468.1	128074
FR682468.1	128075
FR682468.1	128076
FR682468.1	128077
FR682468.1	128078
FR682468.1	128079
FR682468.1	128080
FR682468.1	128081
FR682468.1	128082
FR682468.1	128083
FR682468.1	128084
FR682468.1	128085
FR682468.1	128086
FR682468.1	128087
FR682468.1	128088
FR682468.1	128089
FR682468.1	128090
FR682468.1	128091
FR682468.1	128092
FR682468.1	128093
FR682468.1	128094
FR682468.1	128095
FR682468.1	128096
FR682468.1	128097
FR682468.1	128098
FR682468.1	128099
FR682468.1	128100
FR682468.1	128101
FR682468.1	128102
FR682468.1	128103
FR682468.1	128104
FR682468.1	128105
FR682468.1	128106
FR682468.1	128107
FR682468.1	128108
FR682468.1	128109
FR682468.1	128110
FR682468.1	128111
FR682468.1	128112
FR682468.1	128113
FR682468.1	128114
FR682468.1	128115
FR682468.1	128116
FR682468.1	128117
FR682468.1	128118
FR682468.1	128119
FR682468.1	128120
FR682468.1	128121
FR682468.1	128122
FR682468.1	128123
FR682468.1	128124
FR682468.1	128125
FR682468.1	128126
FR682468.1	128127
FR682468.1	128128
FR682468.1	128129
FR682468.1	128130
FR682468.1	128131
FR682468.1	128132
FR682468.1	128133
FR682468.1	128134
FR682468.1	128135
FR682468.1	128136
FR682468.1	128137
FR682468.1	128138
FR682468.1	128139
FR682468.1	128140
FR682468.1	128141
FR682468.1	128142
FR682468.1	128143
FR682468.1	128144
FR682468.1	128145
FR682468.1	128146
FR682468.1	128147
FR682468.1	128148
FR682468.1	128149
FR682468.1	128150
FR682468.1	128151
FR682468.1	128152
FR682468.1	128153
FR682468.1	128154
FR682468.1	128155
FR682468.1	128156
FR682468.1	128157
FR682468.1	128158
FR682468.1	128159
FR682468.1	128160
FR682468.1	128161
FR682468.1	128162
FR682468.1	128163
FR682468.1	128164
FR682468.1	128165
FR682468.1	128166
FR682468.1	128167
FR682468.1	128168
FR682468.1	128169
FR682468.1	128170
FR682468.1	128171
FR682468.1	128172
FR682468.1	128173
FR682468.1	128174
FR682468.1	128175
FR682468.1	128176
FR682468.1	128177
FR682468.1	128178
FR682468.1	128179
FR682468.1	128180
FR682468.1	128181
FR682468.1	128182
FR682468.1	128183
FR682468.1	128184
FR682468.1	128185
FR682468.1	128186
FR682468.1	128187
FR682468.1	128188
FR682468.1	128189
FR682468.1	128190
FR682468.1	128191
FR682468.1	128192
FR682468.1	128193
FR682468.1	128194
FR682468.1	128195
FR682468.1	128196
FR682468.1	128197
FR682468.1	128198
FR682468.1	128199
FR682468.1	128200
FR682468.1	128201
FR682468.1	128202
FR682468.1	128203
FR682468.1	128204
FR682468.1	128205
FR682468.1	128206
FR682468.1	128207
FR682468.1	128208
FR682468.1	128209
FR682468.1	128210
FR682468.1	128211
FR682468.1	128212
FR682468.1	128213
FR682468.1	128214
FR682468.1	128215
FR682468.1	128216
FR682468.1	128217
FR682468.1	128218
FR682468.1	128219
FR682468.1	128220
FR682468.1	128221
FR682468.1	128222
FR682468.1	128223
FR682468.1	128224
FR682468.1	128225
FR682468.1	128226
FR682468.1	128227
FR682468.1	128228
FR682468.1	128229
FR682468.1	128230
FR682468.1	128231
FR682468.1	128232
FR682468.1	128233
FR682468.1	128234
FR682468.1	128235
FR682468.1	128236
FR682468.1	128237
FR682468.1	128238
FR682468.1	128239
FR682468.1	128240
FR682468.1	128241
FR682468.1	128242
FR682468.1	128243
FR682468.1	128244
FR682468.1	128245
FR682468.1	128246
FR682468.1	128247
FR682468.1	128248
FR682468.1	128249
FR682468.1	128250
FR682468.1	128251
FR682468.1	128252
FR682468.1	128253
FR682468.1	128254
FR682468.1	128255
FR682468.1	128256
FR682468.1	128257
FR682468.1	128258
FR682468.1	128259
FR682468.1	128260
FR682468.1	128261
FR682468.1	128262
FR682468.1	128263
FR682468.1	128264
FR682468.1	128265
FR682468.1	128266
FR682468.1	128267
FR682468.1	128268
FR682468.1	128269
FR682468.1	128270
FR682468.1	128271
FR682468.1	128272
FR682468.1	128273
FR682468.1	128274
FR682468.1	128275
FR682468.1	128276
FR682468.1	128277
FR682468.1	128278
FR682468.1	128279
FR682468.1	128280
FR682468.1	128281
FR682468.1	128282
FR682468.1	128283
FR682468.1	128284
FR682468.1	128285
FR682468.1	128286
FR682468.1	128287
FR682468.1	128288
FR682468.1	128289
FR682468.1	128290
FR682468.1	128291
FR682468.1	128292
FR682468.1	128293
FR682468.1	128294
FR682468.1	128295
FR682468.1	128296
FR682468.1	128297
FR682468.1	128298
FR682468.1	128299
FR682468.1	128300
FR682468.1	128301
FR682468.1	128302
FR682468.1	128303
FR682468.1	128304
FR682468.1	128305
FR682468.1	128306
FR682468.1	128307
FR682468.1	128308
FR682468.1	128309
FR682468.1	128310
FR682468.1	128311
FR682468.1	128312
FR682468.1	128313
FR682468.1	128314
FR682468.1	128315
FR682468.1	128316
FR682468.1	128317
FR682468.1	128318
FR682468.1	128319
FR682468.1	128320
FR682468.1	128321
FR682468.1	128322
FR682468.1	128323
FR682468.1	128324
FR682468.1	128325
FR682468.1	128326
FR682468.1	128327
FR682468.1	128328
FR682468.1	128329
FR682468.1	128330
FR682468.1	128331
FR682468.1	128332
FR682468.1	128333
FR682468.1	128334
FR682468.1	128335
FR682468.1	128336
FR682468.1	128337
FR682468.1	128338
FR682468.1	128339
FR682468.1	128340
FR682468.1	128341
FR682468.1	128342
FR682468.1	128343
FR682468.1	128344
FR682468.1	128345
FR682468.1	128346
FR682468.1	128347
FR682468.1	128348
FR682468.1	128349
FR682468.1	128350
FR682468.1	128351
FR682468.1	128352
FR682468.1	128353
FR682468.1	128354
FR682468.1	128355
FR682468.1	128356
FR682468.1	128357
FR682468.1	128358
FR682468.1	128359
FR682468.1	128360
FR682468.1	128361
FR682468.1	128362
FR682468.1	128363
FR682468.1	128364
FR682468.1	128365
FR682468.1	128366
FR682468.1	128367
FR682468.1	128368
FR682468.1	128369
FR682468.1	128370
FR682468.1	128371
FR682468.1	128372
FR682468.1	128373
FR682468.1	128374
FR682468.1	128375
FR682468.1	128376
FR682468.1	128377
FR682468.1	128378
FR682468.1	128379
FR682468.1	128380
FR682468.1	128381
FR682468.1	128382
FR682468.1	128383
FR682468.1	128384
FR682468.1	128385
FR682468.1	128386
FR682468.1	128387
FR682468.1	128388
FR682468.1	128389
FR682468.1	128390
FR682468.1	128391
FR682468.1	128392
FR682468.1	128393
FR682468.1	128394
FR682468.1	128395
FR682468.1	128396
FR682468.1	128397
FR682468.1	128398
FR682468.1	128399
FR682468.1	128400
FR682468.1	128401
FR682468.1	128402
FR682468.1	128403
FR682468.1	128404
FR682468.1	128405
FR682468.1	128406
FR682468.1	128407
FR682468.1	128408
FR682468.1	128409
FR682468.1	128410
FR682468.1	128411
FR682468.1	128412
FR682468.1	128413
FR682468.1	128414
FR682468.1	128415
FR682468.1	128416
FR682468.1	128417
FR682468.1	128418
FR682468.1	128419
FR682468.1	128420
FR682468.1	128421
FR682468.1	128422
FR682468.1	128423
FR682468.1	128424
FR682468.1	128425
FR682468.1	128426
FR682468.1	128427
FR682468.1	128428
FR682468.1	128429
FR682468.1	128430
FR682468.1	128431
FR682468.1	128432
FR682468.1	128433
FR682468.1	128434
FR682468.1	128435
FR682468.1	128436
FR682468.1	128437
FR682468.1	128438
FR682468.1	128439
FR682468.1	128440
FR682468.1	128441
FR682468.1	128442
FR682468.1	128443
FR682468.1	128444
FR682468.1	128445
FR682468.1	128446
FR682468.1	128447
FR682468.1	128448
FR682468.1	128449
FR682468.1	128450
FR682468.1	128451
FR682468.1	128452
FR682468.1	128453
FR682468.1	128454
FR682468.1	128455
FR682468.1	128456
FR682468.1	128457
FR682468.1	128458
FR682468.1	128459
FR682468.1	128460
FR682468.1	128461
FR682468.1	128462
FR682468.1	128463
FR682468.1	128464
FR682468.1	128465
FR682468.1	128466
FR682468.1	128467
FR682468.1	128468
FR682468.1	128469
FR682468.1	128470
FR682468.1	128471
FR682468.1	128472
FR682468.1	128473
FR682468.1	128474
FR682468.1	128475
FR682468.1	128476
FR682468.1	128477
FR682468.1	128478
FR682468.1	128479
FR682468.1	128480
FR682468.1	128481
FR682468.1	128482
FR682468.1	128483
FR682468.1	128484
FR682468.1	128485
FR682468.1	128486
FR682468.1	128487
FR682468.1	128488
FR682468.1	128489
FR682468.1	128490
FR682468.1	128491
FR682468.1	128492
FR682468.1	128493
FR682468.1	128494
FR682468.1	128495
FR682468.1	128496
FR682468.1	128497
FR682468.1	128498
FR682468.1	128499
FR682468.1	128500
FR682468.1	128501
FR682468.1	128502
FR682468.1	128503
FR682468.1	128504
FR682468.1	128505
FR682468.1	128506
FR682468.1	128507
FR682468.1	128508
FR682468.1	128509
FR682468.1	128510
FR682468.1	128511
FR682468.1	128512
FR682468.1	128513
FR682468.1	128514
FR682468.1	128515
FR682468.1	128516
FR682468.1	128517
FR682468.1	128518
FR682468.1	128519
FR682468.1	128520
FR682468.1	128521
FR682468.1	128522
FR682468.1	128523
FR682468.1	128524
FR682468.1	128525
FR682468.1	128526
FR682468.1	128527
FR682468.1	128528
FR682468.1	128529
FR682468.1	128530
FR682468.1	128531
FR682468.1	128532
FR682468.1	128533
FR682468.1	128534
FR682468.1	128535
FR682468.1	128536
FR682468.1	128537
FR682468.1	128538
FR682468.1	128539
FR682468.1	128540
FR682468.1	128541
FR682468.1	128542
FR682468.1	128543
FR682468.1	128544
FR682468.1	128545
FR682468.1	128546
FR682468.1	128547
FR682468.1	128548
FR682468.1	128549
FR682468.1	128550
FR682468.1	128551
FR682468.1	128552
FR682468.1	128553
FR682468.1	128554
FR682468.1	128555
FR682468.1	128556
FR682468.1	128557
FR682468.1	128558
FR682468.1	128559
FR682468.1	128560
FR682468.1	128561
FR682468.1	128562
FR682468.1	128563
FR682468.1	128564
FR682468.1	128565
FR682468.1	128566
FR682468.1	128567
FR682468.1	128568
FR682468.1	128569
FR682468.1	128570
FR682468.1	128571
FR682468.1	128572
FR682468.1	128573
FR682468.1	128574
FR682468.1	128575
FR682468.1	128576
FR682468.1	128577
FR682468.1	128578
FR682468.1	128579
FR682468.1	128580
FR682468.1	128581
FR682468.1	128582
FR682468.1	128583
FR682468.1	128584
FR682468.1	128585
FR682468.1	128586
FR682468.1	128587
FR682468.1	128588
FR682468.1	128589
FR682468.1	128590
FR682468.1	128591
FR682468.1	128592
FR682468.1	128593
FR682468.1	128594
FR682468.1	128595
FR682468.1	128596
FR682468.1	128597
FR682468.1	128598
FR682468.1	128599
FR682468.1	128600
FR682468.1	128601
FR682468.1	128602
FR682468.1	128603
FR682468.1	128604
FR682468.1	128605
FR682468.1	128606
FR682468.1	128607
FR682468.1	128608
FR682468.1	128609
FR682468.1	128610
FR682468.1	128611
FR682468.1	128612
FR682468.1	128613
FR682468.1	128614
FR682468.1	128615
FR682468.1	128616
FR682468.1	128617
FR682468.1	128618
FR682468.1	128619
FR682468.1	128620
FR682468.1	128621
FR682468.1	128622
FR682468.1	128623
FR682468.1	128624
FR682468.1	128625
FR682468.1	128626
FR682468.1	128627
FR682468.1	128628
FR682468.1	128629
FR682468.1	128630
FR682468.1	128631
FR682468.1	128632
FR682468.1	128633
FR682468.1	128634
FR682468.1	128635
FR682468.1	128636
FR682468.1	128637
FR682468.1	128638
FR682468.1	128639
FR682468.1	128640
FR682468.1	128641
FR682468.1	128642
FR682468.1	128643
FR682468.1	128644
FR682468.1	128645
FR682468.1	128646
FR682468.1	128647
FR682468.1	128648
FR682468.1	128649
FR682468.1	128650
FR682468.1	128651
FR682468.1	128652
FR682468.1	128653
FR682468.1	128654
FR682468.1	128655
FR682468.1	128656
FR682468.1	128657
FR682468.1	128658
FR682468.1	128659
FR682468.1	128660
FR682468.1	128661
FR682468.1	128662
FR682468.1	128663
FR682468.1	128664
FR682468.1	128665
FR682468.1	128666
FR682468.1	128667
FR682468.1	128668
FR682468.1	128669
FR682468.1	128670
FR682468.1	128671
FR682468.1	128672
FR682468.1	128673
FR682468.1	128674
FR682468.1	128675
FR682468.1	128676
FR682468.1	128677
FR682468.1	128678
FR682468.1	128679
FR682468.1	128680
FR682468.1	128681
FR682468.1	128682
FR682468.1	128683
FR682468.1	128684
FR682468.1	128685
FR682468.1	128686
FR682468.1	128687
FR682468.1	128688
FR682468.1	128689
FR682468.1	128690
FR682468.1	128691
FR682468.1	128692
FR682468.1	128693
FR682468.1	128694
FR682468.1	128695
FR682468.1	128696
FR682468.1	128697
FR682468.1	128698
FR682468.1	128699
FR682468.1	128700
FR682468.1	128701
FR682468.1	128702
FR682468.1	128703
FR682468.1	128704
FR682468.1	128705
FR682468.1	128706
FR682468.1	128707
FR682468.1	128708
FR682468.1	128709
FR682468.1	128710
FR682468.1	128711
FR682468.1	128712
FR682468.1	128713
FR682468.1	128714
FR682468.1	128715
FR682468.1	128716
FR682468.1	128717
FR682468.1	128718
FR682468.1	128719
FR682468.1	128720
FR682468.1	128721
FR682468.1	128722
FR682468.1	128723
FR682468.1	128724
FR682468.1	128725
FR682468.1	128726
FR682468.1	128727
FR682468.1	128728
FR682468.1	128729
FR682468.1	128730
FR682468.1	128731
FR682468.1	128732
FR682468.1	128733
FR682468.1	128734
FR682468.1	128735
FR682468.1	128736
FR682468.1	128737
FR682468.1	128738
FR682468.1	128739
FR682468.1	128740
FR682468.1	128741
FR682468.1	128742
FR682468.1	128743
FR682468.1	128744
FR682468.1	128745
FR682468.1	128746
FR682468.1	128747
FR682468.1	128748
FR682468.1	128749
FR682468.1	128750
FR682468.1	128751
FR682468.1	128752
FR682468.1	128753
FR682468.1	128754
FR682468.1	128755
FR682468.1	128756
FR682468.1	128757
FR682468.1	128758
FR682468.1	128759
FR682468.1	128760
FR682468.1	128761
FR682468.1	128762
FR682468.1	128763
FR682468.1	128764
FR682468.1	128765
FR682468.1	128766
FR682468.1	128767
FR682468.1	128768
FR682468.1	128769
FR682468.1	128770
FR682468.1	128771
FR682468.1	128772
FR682468.1	128773
FR682468.1	128774
FR682468.1	128775
FR682468.1	128776
FR682468.1	128777
FR682468.1	128778
FR682468.1	128779
FR682468.1	128780
FR682468.1	128781
FR682468.1	128782
FR682468.1	128783
FR682468.1	128784
FR682468.1	128785
FR682468.1	128786
FR682468.1	128787
FR682468.1	128788
FR682468.1	128789
FR682468.1	128790
FR682468.1	128791
FR682468.1	128792
FR682468.1	128793
FR682468.1	128794
FR682468.1	128795
FR682468.1	128796
FR682468.1	128797
FR682468.1	128798
FR682468.1	128799
FR682468.1	128800
FR682468.1	128801
FR682468.1	128802
FR682468.1	128803
FR682468.1	128804
FR682468.1	128805
FR682468.1	128806
FR682468.1	128807
FR682468.1	128808
FR682468.1	128809
FR682468.1	128810
FR682468.1	128811
FR682468.1	128812
FR682468.1	128813
FR682468.1	128814
FR682468.1	128815
FR682468.1	128816
FR682468.1	128817
FR682468.1	128818
FR682468.1	128819
FR682468.1	128820
FR682468.1	128821
FR682468.1	128822
FR682468.1	128823
FR682468.1	128824
FR682468.1	128825
FR682468.1	128826
FR682468.1	128827
FR682468.1	128828
FR682468.1	128829
FR682468.1	128830
FR682468.1	128831
FR682468.1	128832
FR682468.1	128833
FR682468.1	128834
FR682468.1	128835
FR682468.1	128836
FR682468.1	128837
FR682468.1	128838
FR682468.1	128839
FR682468.1	128840
FR682468.1	128841
FR682468.1	128842
FR682468.1	128843
FR682468.1	128844
FR682468.1	128845
FR682468.1	128846
FR682468.1	128847
FR682468.1	128848
FR682468.1	128849
FR682468.1	128850
FR682468.1	128851
FR682468.1	128852
FR682468.1	128853
FR682468.1	128854
FR682468.1	128855
FR682468.1	128856
FR682468.1	128857
FR682468.1	128858
FR682468.1	128859
FR682468.1	128860
FR682468.1	128861
FR682468.1	128862
FR682468.1	128863
FR682468.1	128864
FR682468.1	128865
FR682468.1	128866
FR682468.1	128867
FR682468.1	128868
FR682468.1	128869
FR682468.1	128870
FR682468.1	128871
FR682468.1	128872
FR682468.1	128873
FR682468.1	128874
FR682468.1	128875
FR682468.1	128876
FR682468.1	128877
FR682468.1	128878
FR682468.1	128879
FR682468.1	128880
FR682468.1	128881
FR682468.1	128882
FR682468.1	128883
FR682468.1	128884
FR682468.1	128885
FR682468.1	128886
FR682468.1	128887
FR682468.1	128888
FR682468.1	128889
FR682468.1	128890
FR682468.1	128891
FR682468.1	128892
FR682468.1	128893
FR682468.1	128894
FR682468.1	128895
FR682468.1	128896
FR682468.1	128897
FR682468.1	128898
FR682468.1	128899
FR682468.1	128900
FR682468.1	128901
FR682468.1	128902
FR682468.1	128903
FR682468.1	128904
FR682468.1	128905
FR682468.1	128906
FR682468.1	128907
FR682468.1	128908
FR682468.1	128909
FR682468.1	128910
FR682468.1	128911
FR682468.1	128912
FR682468.1	128913
FR682468.1	128914
FR682468.1	128915
FR682468.1	128916
FR682468.1	128917
FR682468.1	128918
FR682468.1	128919
FR682468.1	128920
FR682468.1	128921
FR682468.1	128922
FR682468.1	128923
FR682468.1	128924
FR682468.1	128925
FR682468.1	128926
FR682468.1	128927
FR682468.1	128928
FR682468.1	128929
FR682468.1	128930
FR682468.1	128931
FR682468.1	128932
FR682468.1	128933
FR682468.1	128934
FR682468.1	128935
FR682468.1	128936
FR682468.1	128937
FR682468.1	128938
FR682468.1	128939
FR682468.1	128940
FR682468.1	128941
FR682468.1	128942
FR682468.1	128943
FR682468.1	128944
FR682468.1	128945
FR682468.1	128946
FR682468.1	128947
FR682468.1	128948
FR682468.1	128949
FR682468.1	128950
FR682468.1	128951
FR682468.1	128952
FR682468.1	128953
FR682468.1	128954
FR682468.1	128955
FR682468.1	128956
FR682468.1	128957
FR682468.1	128958
FR682468.1	128959
FR682468.1	128960
FR682468.1	128961
FR682468.1	128962
FR682468.1	128963
FR682468.1	128964
FR682468.1	128965
FR682468.1	128966
FR682468.1	128967
FR682468.1	128968
FR682468.1	128969
FR682468.1	128970
FR682468.1	128971
FR682468.1	128972
FR682468.1	128973
FR682468.1	128974
FR682468.1	128975
FR682468.1	128976
FR682468.1	128977
FR682468.1	128978
FR682468.1	128979
FR682468.1	128980
FR682468.1	128981
FR682468.1	128982
FR682468.1	128983
FR682468.1	128984
FR682468.1	128985
FR682468.1	128986
FR682468.1	128987
FR682468.1	128988
FR682468.1	128989
FR682468.1	128990
FR682468.1	128991
FR682468.1	128992
FR682468.1	128993
FR682468.1	128994
FR682468.1	128995
FR682468.1	128996
FR682468.1	128997
FR682468.1	128998
FR682468.1	128999
FR682468.1	129000
FR682468.1	129001
FR682468.1	129002
FR682468.1	129003
FR682468.1	129004
FR682468.1	129005
FR682468.1	129006
FR682468.1	129007
FR682468.1	129008
FR682468.1	129009
FR682468.1	129010
FR682468.1	129011
FR682468.1	129012
FR682468.1	129013
FR682468.1	129014
FR682468.1	129015
FR682468.1	129016
FR682468.1	129017
FR682468.1	129018
FR682468.1	129019
FR682468.1	129020
FR682468.1	129021
FR682468.1	129022
FR682468.1	129023
FR682468.1	129024
FR682468.1	129025
FR682468.1	129026
FR682468.1	129027
FR682468.1	129028
FR682468.1	129029
FR682468.1	129030
FR682468.1	129031
FR682468.1	129032
FR682468.1	129033
FR682468.1	129034
FR682468.1	129035
FR682468.1	129036
FR682468.1	129037
FR682468.1	129038
FR682468.1	129039
FR682468.1	129040
FR682468.1	129041
FR682468.1	129042
FR682468.1	129043
FR682468.1	129044
FR682468.1	129045
FR682468.1	129046
FR682468.1	129047
FR682468.1	129048
FR682468.1	129049
FR682468.1	129050
FR682468.1	129051
FR682468.1	129052
FR682468.1	129053
FR682468.1	129054
FR682468.1	129055
FR682468.1	129056
FR682468.1	129057
FR682468.1	129058
FR682468.1	129059
FR682468.1	129060
FR682468.1	129061
FR682468.1	129062
FR682468.1	129063
FR682468.1	129064
FR682468.1	129065
FR682468.1	129066
FR682468.1	129067
FR682468.1	129068
FR682468.1	129069
FR682468.1	129070
FR682468.1	129071
FR682468.1	129072
FR682468.1	129073
FR682468.1	129074
FR682468.1	129075
FR682468.1	129076
FR682468.1	129077
FR682468.1	129078
FR682468.1	129079
FR682468.1	129080
FR682468.1	129081
FR682468.1	129082
FR682468.1	129083
FR682468.1	129084
FR682468.1	129085
FR682468.1	129086
FR682468.1	129087
FR682468.1	129088
FR682468.1	129089
FR682468.1	129090
FR682468.1	129091
FR682468.1	129092
FR682468.1	129093
FR682468.1	129094
FR682468.1	129095
FR682468.1	129096
FR682468.1	129097
FR682468.1	129098
FR682468.1	129099
FR682468.1	129100
FR682468.1	129101
FR682468.1	129102
FR682468.1	129103
FR682468.1	129104
FR682468.1	129105
FR682468.1	129106
FR682468.1	129107
FR682468.1	129108
FR682468.1	129109
FR682468.1	129110
FR682468.1	129111
FR682468.1	129112
FR682468.1	129113
FR682468.1	129114
FR682468.1	129115
FR682468.1	129116
FR682468.1	129117
FR682468.1	129118
FR682468.1	129119
FR682468.1	129120
FR682468.1	129121
FR682468.1	129122
FR682468.1	129123
FR682468.1	129124
FR682468.1	129125
FR682468.1	129126
FR682468.1	129127
FR682468.1	129128
FR682468.1	129129
FR682468.1	129130
FR682468.1	129131
FR682468.1	129132
FR682468.1	129133
FR682468.1	129134
FR682468.1	129135
FR682468.1	129136
FR682468.1	129137
FR682468.1	129138
FR682468.1	129139
FR682468.1	129140
FR682468.1	129141
FR682468.1	129142
FR682468.1	129143
FR682468.1	129144
FR682468.1	129145
FR682468.1	129146
FR682468.1	129147
FR682468.1	129148
FR682468.1	129149
FR682468.1	129150
FR682468.1	129151
FR682468.1	129152
FR682468.1	129153
FR682468.1	129154
FR682468.1	129155
FR682468.1	129156
FR682468.1	129157
FR682468.1	129158
FR682468.1	129159
FR682468.1	129160
FR682468.1	129161
FR682468.1	129162
FR682468.1	129163
FR682468.1	129164
FR682468.1	129165
FR682468.1	129166
FR682468.1	129167
FR682468.1	129168
FR682468.1	129169
FR682468.1	129170
FR682468.1	129171
FR682468.1	129172
FR682468.1	129173
FR682468.1	129174
FR682468.1	129175
FR682468.1	129176
FR682468.1	129177
FR682468.1	129178
FR682468.1	129179
FR682468.1	129180
FR682468.1	129181
FR682468.1	129182
FR682468.1	129183
FR682468.1	129184
FR682468.1	129185
FR682468.1	129186
FR682468.1	129187
FR682468.1	129188
FR682468.1	129189
FR682468.1	129190
FR682468.1	129191
FR682468.1	129192
FR682468.1	129193
FR682468.1	129194
FR682468.1	129195
FR682468.1	129196
FR682468.1	129197
FR682468.1	129198
FR682468.1	129199
FR682468.1	129200
FR682468.1	129201
FR682468.1	129202
FR682468.1	129203
FR682468.1	129204
FR682468.1	129205
FR682468.1	129206
FR682468.1	129207
FR682468.1	129208
FR682468.1	129209
FR682468.1	129210
FR682468.1	129211
FR682468.1	129212
FR682468.1	129213
FR682468.1	129214
FR682468.1	129215
FR682468.1	129216
FR682468.1	129217
FR682468.1	129218
FR682468.1	129219
FR682468.1	129220
FR682468.1	129221
FR682468.1	129222
FR682468.1	129223
FR682468.1	129224
FR682468.1	129225
FR682468.1	129226
FR682468.1	129227
FR682468.1	129228
FR682468.1	129229
FR682468.1	129230
FR682468.1	129231
FR682468.1	129232
FR682468.1	129233
FR682468.1	129234
FR682468.1	129235
FR682468.1	129236
FR682468.1	129237
FR682468.1	129238
FR682468.1	129239
FR682468.1	129240
FR682468.1	129241
FR682468.1	129242
FR682468.1	129243
FR682468.1	129244
FR682468.1	129245
FR682468.1	129246
FR682468.1	129247
FR682468.1	129248
FR682468.1	129249
FR682468.1	129250
FR682468.1	129251
FR682468.1	129252
FR682468.1	129253
FR682468.1	129254
FR682468.1	129255
FR682468.1	129256
FR682468.1	129257
FR682468.1	129258
FR682468.1	129259
FR682468.1	129260
FR682468.1	129261
FR682468.1	129262
FR682468.1	129263
FR682468.1	129264
FR682468.1	129265
FR682468.1	129266
FR682468.1	129267
FR682468.1	129268
FR682468.1	129269
FR682468.1	129270
FR682468.1	129271
FR682468.1	129272
FR682468.1	129273
FR682468.1	129274
FR682468.1	129275
FR682468.1	129276
FR682468.1	129277
FR682468.1	129278
FR682468.1	129279
FR682468.1	129280
FR682468.1	129281
FR682468.1	129282
FR682468.1	129283
FR682468.1	129284
FR682468.1	129285
FR682468.1	129286
FR682468.1	129287
FR682468.1	129288
FR682468.1	129289
FR682468.1	129290
FR682468.1	129291
FR682468.1	129292
FR682468.1	129293
FR682468.1	129294
FR682468.1	129295
FR682468.1	129296
FR682468.1	129297
FR682468.1	129298
FR682468.1	129299
FR682468.1	129300
FR682468.1	129301
FR682468.1	129302
FR682468.1	129303
FR682468.1	129304
FR682468.1	129305
FR682468.1	129306
FR682468.1	129307
FR682468.1	129308
FR682468.1	129309
FR682468.1	129310
FR682468.1	129311
FR682468.1	129312
FR682468.1	129313
FR682468.1	129314
FR682468.1	129315
FR682468.1	129316
FR682468.1	129317
FR682468.1	129318
FR682468.1	129319
FR682468.1	129320
FR682468.1	129321
FR682468.1	129322
FR682468.1	129323
FR682468.1	129324
FR682468.1	129325
FR682468.1	129326
FR682468.1	129327
FR682468.1	129328
FR682468.1	129329
FR682468.1	129330
FR682468.1	129331
FR682468.1	129332
FR682468.1	129333
FR682468.1	129334
FR682468.1	129335
FR682468.1	129336
FR682468.1	129337
FR682468.1	129338
FR682468.1	129339
FR682468.1	129340
FR682468.1	129341
FR682468.1	129342
FR682468.1	129343
FR682468.1	129344
FR682468.1	129345
FR682468.1	129346
FR682468.1	129347
FR682468.1	129348
FR682468.1	129349
FR682468.1	129350
FR682468.1	129351
FR682468.1	129352
FR682468.1	129353
FR682468.1	129354
FR682468.1	129355
FR682468.1	129356
FR682468.1	129357
FR682468.1	129358
FR682468.1	129359
FR682468.1	129360
FR682468.1	129361
FR682468.1	129362
FR682468.1	129363
FR682468.1	129364
FR682468.1	129365
FR682468.1	129366
FR682468.1	129367
FR682468.1	129368
FR682468.1	129369
FR682468.1	129370
FR682468.1	129371
FR682468.1	129372
FR682468.1	129373
FR682468.1	129374
FR682468.1	129375
FR682468.1	129376
FR682468.1	129377
FR682468.1	129378
FR682468.1	129379
FR682468.1	129380
FR682468.1	129381
FR682468.1	129382
FR682468.1	129383
FR682468.1	129384
FR682468.1	129385
FR682468.1	129386
FR682468.1	129387
FR682468.1	129388
FR682468.1	129389
FR682468.1	129390
FR682468.1	129391
FR682468.1	129392
FR682468.1	129393
FR682468.1	129394
FR682468.1	129395
FR682468.1	129396
FR682468.1	129397
FR682468.1	129398
FR682468.1	129399
FR682468.1	129400
FR682468.1	129401
FR682468.1	129402
FR682468.1	129403
FR682468.1	129404
FR682468.1	129405
FR682468.1	129406
FR682468.1	129407
FR682468.1	129408
FR682468.1	129409
FR682468.1	129410
FR682468.1	129411
FR682468.1	129412
FR682468.1	129413
FR682468.1	129414
FR682468.1	129415
FR682468.1	129416
FR682468.1	129417
FR682468.1	129418
FR682468.1	129419
FR682468.1	129420
FR682468.1	129421
FR682468.1	129422
FR682468.1	129423
FR682468.1	129424
FR682468.1	129425
FR682468.1	129426
FR682468.1	129427
FR682468.1	129428
FR682468.1	129429
FR682468.1	129430
FR682468.1	129431
FR682468.1	129432
FR682468.1	129433
FR682468.1	129434
FR682468.1	129435
FR682468.1	129436
FR682468.1	129437
FR682468.1	129438
FR682468.1	129439
FR682468.1	129440
FR682468.1	129441
FR682468.1	129442
FR682468.1	129443
FR682468.1	129444
FR682468.1	129445
FR682468.1	129446
FR682468.1	129447
FR682468.1	129448
FR682468.1	129449
FR682468.1	129450
FR682468.1	129451
FR682468.1	129452
FR682468.1	129453
FR682468.1	129454
FR682468.1	129455
FR682468.1	129456
FR682468.1	129457
FR682468.1	129458
FR682468.1	129459
FR682468.1	129460
FR682468.1	129461
FR682468.1	129462
FR682468.1	129463
FR682468.1	129464
FR682468.1	129465
FR682468.1	129466
FR682468.1	129467
FR682468.1	129468
FR682468.1	129469
FR682468.1	129470
FR682468.1	129471
FR682468.1	129472
FR682468.1	129473
FR682468.1	129474
FR682468.1	129475
FR682468.1	129476
FR682468.1	129477
FR682468.1	129478
FR682468.1	129479
FR682468.1	129480
FR682468.1	129481
FR682468.1	129482
FR682468.1	129483
FR682468.1	129484
FR682468.1	129485
FR682468.1	129486
FR682468.1	129487
FR682468.1	129488
FR682468.1	129489
FR682468.1	129490
FR682468.1	129491
FR682468.1	129492
FR682468.1	129493
FR682468.1	129494
FR682468.1	129495
FR682468.1	129496
FR682468.1	129497
FR682468.1	129498
FR682468.1	129499
FR682468.1	129500
FR682468.1	129501
FR682468.1	129502
FR682468.1	129503
FR682468.1	129504
FR682468.1	129505
FR682468.1	129506
FR682468.1	129507
FR682468.1	129508
FR682468.1	129509
FR682468.1	129510
FR682468.1	129511
FR682468.1	129512
FR682468.1	129513
FR682468.1	129514
FR682468.1	129515
FR682468.1	129516
FR682468.1	129517
FR682468.1	129518
FR682468.1	129519
FR682468.1	129520
FR682468.1	129521
FR682468.1	129522
FR682468.1	129523
FR682468.1	129524
FR682468.1	129525
FR682468.1	129526
FR682468.1	129527
FR682468.1	129528
FR682468.1	129529
FR682468.1	129530
FR682468.1	129531
FR682468.1	129532
FR682468.1	129533
FR682468.1	129534
FR682468.1	129535
FR682468.1	129536
FR682468.1	129537
FR682468.1	129538
FR682468.1	129539
FR682468.1	129540
FR682468.1	129541
FR682468.1	129542
FR682468.1	129543
FR682468.1	129544
FR682468.1	129545
FR682468.1	129546
FR682468.1	129547
FR682468.1	129548
FR682468.1	129549
FR682468.1	129550
FR682468.1	129551
FR682468.1	129552
FR682468.1	129553
FR682468.1	129554
FR682468.1	129555
FR682468.1	129556
FR682468.1	129557
FR682468.1	129558
FR682468.1	129559
FR682468.1	129560
FR682468.1	129561
FR682468.1	129562
FR682468.1	129563
FR682468.1	129564
FR682468.1	129565
FR682468.1	129566
FR682468.1	129567
FR682468.1	129568
FR682468.1	129569
FR682468.1	129570
FR682468.1	129571
FR682468.1	129572
FR682468.1	129573
FR682468.1	129574
FR682468.1	129575
FR682468.1	129576
FR682468.1	129577
FR682468.1	129578
FR682468.1	129579
FR682468.1	129580
FR682468.1	129581
FR682468.1	129582
FR682468.1	129583
FR682468.1	129584
FR682468.1	129585
FR682468.1	129586
FR682468.1	129587
FR682468.1	129588
FR682468.1	129589
FR682468.1	129590
FR682468.1	129591
FR682468.1	129592
FR682468.1	129593
FR682468.1	129594
FR682468.1	129595
FR682468.1	129596
FR682468.1	129597
FR682468.1	129598
FR682468.1	129599
FR682468.1	129600
FR682468.1	129601
FR682468.1	129602
FR682468.1	129603
FR682468.1	129604
FR682468.1	129605
FR682468.1	129606
FR682468.1	129607
FR682468.1	129608
FR682468.1	129609
FR682468.1	129610
FR682468.1	129611
FR682468.1	129612
FR682468.1	129613
FR682468.1	129614
FR682468.1	129615
FR682468.1	129616
FR682468.1	129617
FR682468.1	129618
FR682468.1	129619
FR682468.1	129620
FR682468.1	129621
FR682468.1	129622
FR682468.1	129623
FR682468.1	129624
FR682468.1	129625
FR682468.1	129626
FR682468.1	129627
FR682468.1	129628
FR682468.1	129629
FR682468.1	129630
FR682468.1	129631
FR682468.1	129632
FR682468.1	129633
FR682468.1	129634
FR682468.1	129635
FR682468.1	129636
FR682468.1	129637
FR682468.1	129638
FR682468.1	129639
FR682468.1	129640
FR682468.1	129641
FR682468.1	129642
FR682468.1	129643
FR682468.1	129644
FR682468.1	129645
FR682468.1	129646
FR682468.1	129647
FR682468.1	129648
FR682468.1	129649
FR682468.1	129650
FR682468.1	129651
FR682468.1	129652
FR682468.1	129653
FR682468.1	129654
FR682468.1	129655
FR682468.1	129656
FR682468.1	129657
FR682468.1	129658
FR682468.1	129659
FR682468.1	129660
FR682468.1	129661
FR682468.1	129662
FR682468.1	129663
FR682468.1	129664
FR682468.1	129665
FR682468.1	129666
FR682468.1	129667
FR682468.1	129668
FR682468.1	129669
FR682468.1	129670
FR682468.1	129671
FR682468.1	129672
FR682468.1	129673
FR682468.1	129674
FR682468.1	129675
FR682468.1	129676
FR682468.1	129677
FR682468.1	129678
FR682468.1	129679
FR682468.1	129680
FR682468.1	129681
FR682468.1	129682
FR682468.1	129683
FR682468.1	129684
FR682468.1	129685
FR682468.1	129686
FR682468.1	129687
FR682468.1	129688
FR682468.1	129689
FR682468.1	129690
FR682468.1	129691
FR682468.1	129692
FR682468.1	129693
FR682468.1	129694
FR682468.1	129695
FR682468.1	129696
FR682468.1	129697
FR682468.1	129698
FR682468.1	129699
FR682468.1	129700
FR682468.1	129701
FR682468.1	129702
FR682468.1	129703
FR682468.1	129704
FR682468.1	129705
FR682468.1	129706
FR682468.1	129707
FR682468.1	129708
FR682468.1	129709
FR682468.1	129710
FR682468.1	129711
FR682468.1	129712
FR682468.1	129713
FR682468.1	129714
FR682468.1	129715
FR682468.1	129716
FR682468.1	129717
FR682468.1	129718
FR682468.1	129719
FR682468.1	129720
FR682468.1	129721
FR682468.1	129722
FR682468.1	129723
FR682468.1	129724
FR682468.1	129725
FR682468.1	129726
FR682468.1	129727
FR682468.1	129728
FR682468.1	129729
FR682468.1	129730
FR682468.1	129731
FR682468.1	129732
FR682468.1	129733
FR682468.1	129734
FR682468.1	129735
FR682468.1	129736
FR682468.1	129737
FR682468.1	129738
FR682468.1	129739
FR682468.1	129740
FR682468.1	129741
FR682468.1	129742
FR682468.1	129743
FR682468.1	129744
FR682468.1	129745
FR682468.1	129746
FR682468.1	129747
FR682468.1	129748
FR682468.1	129749
FR682468.1	129750
FR682468.1	129751
FR682468.1	129752
FR682468.1	129753
FR682468.1	129754
FR682468.1	129755
FR682468.1	129756
FR682468.1	129757
FR682468.1	129758
FR682468.1	129759
FR682468.1	129760
FR682468.1	129761
FR682468.1	129762
FR682468.1	129763
FR682468.1	129764
FR682468.1	129765
FR682468.1	129766
FR682468.1	129767
FR682468.1	129768
FR682468.1	129769
FR682468.1	129770
FR682468.1	129771
FR682468.1	129772
FR682468.1	129773
FR682468.1	129774
FR682468.1	129775
FR682468.1	129776
FR682468.1	129777
FR682468.1	129778
FR682468.1	129779
FR682468.1	129780
FR682468.1	129781
FR682468.1	129782
FR682468.1	129783
FR682468.1	129784
FR682468.1	129785
FR682468.1	129786
FR682468.1	129787
FR682468.1	129788
FR682468.1	129789
FR682468.1	129790
FR682468.1	129791
FR682468.1	129792
FR682468.1	129793
FR682468.1	129794
FR682468.1	129795
FR682468.1	129796
FR682468.1	129797
FR682468.1	129798
FR682468.1	129799
FR682468.1	129800
FR682468.1	129801
FR682468.1	129802
FR682468.1	129803
FR682468.1	129804
FR682468.1	129805
FR682468.1	129806
FR682468.1	129807
FR682468.1	129808
FR682468.1	129809
FR682468.1	129810
FR682468.1	129811
FR682468.1	129812
FR682468.1	129813
FR682468.1	129814
FR682468.1	129815
FR682468.1	129816
FR682468.1	129817
FR682468.1	129818
FR682468.1	129819
FR682468.1	129820
FR682468.1	129821
FR682468.1	129822
FR682468.1	129823
FR682468.1	129824
FR682468.1	129825
FR682468.1	129826
FR682468.1	129827
FR682468.1	129828
FR682468.1	129829
FR682468.1	129830
FR682468.1	129831
FR682468.1	129832
FR682468.1	129833
FR682468.1	129834
FR682468.1	129835
FR682468.1	129836
FR682468.1	129837
FR682468.1	129838
FR682468.1	129839
FR682468.1	129840
FR682468.1	129841
FR682468.1	129842
FR682468.1	129843
FR682468.1	129844
FR682468.1	129845
FR682468.1	129846
FR682468.1	129847
FR682468.1	129848
FR682468.1	129849
FR682468.1	129850
FR682468.1	129851
FR682468.1	129852
FR682468.1	129853
FR682468.1	129854
FR682468.1	129855
FR682468.1	129856
FR682468.1	129857
FR682468.1	129858
FR682468.1	129859
FR682468.1	129860
FR682468.1	129861
FR682468.1	129862
FR682468.1	129863
FR682468.1	129864
FR682468.1	129865
FR682468.1	129866
FR682468.1	129867
FR682468.1	129868
FR682468.1	129869
FR682468.1	129870
FR682468.1	129871
FR682468.1	129872
FR682468.1	129873
FR682468.1	129874
FR682468.1	129875
FR682468.1	129876
FR682468.1	129877
FR682468.1	129878
FR682468.1	129879
FR682468.1	129880
FR682468.1	129881
FR682468.1	129882
FR682468.1	129883
FR682468.1	129884
FR682468.1	129885
FR682468.1	129886
FR682468.1	129887
FR682468.1	129888
FR682468.1	129889
FR682468.1	129890
FR682468.1	129891
FR682468.1	129892
FR682468.1	129893
FR682468.1	129894
FR682468.1	129895
FR682468.1	129896
FR682468.1	129897
FR682468.1	129898
FR682468.1	129899
FR682468.1	129900
FR682468.1	129901
FR682468.1	129902
FR682468.1	129903
FR682468.1	129904
FR682468.1	129905
FR682468.1	129906
FR682468.1	129907
FR682468.1	129908
FR682468.1	129909
FR682468.1	129910
FR682468.1	129911
FR682468.1	129912
FR682468.1	129913
FR682468.1	129914
FR682468.1	129915
FR682468.1	129916
FR682468.1	129917
FR682468.1	129918
FR682468.1	129919
FR682468.1	129920
FR682468.1	129921
FR682468.1	129922
FR682468.1	129923
FR682468.1	129924
FR682468.1	129925
FR682468.1	129926
FR682468.1	129927
FR682468.1	129928
FR682468.1	129929
FR682468.1	129930
FR682468.1	129931
FR682468.1	129932
FR682468.1	129933
FR682468.1	129934
FR682468.1	129935
FR682468.1	129936
FR682468.1	129937
FR682468.1	129938
FR682468.1	129939
FR682468.1	129940
FR682468.1	129941
FR682468.1	129942
FR682468.1	129943
FR682468.1	129944
FR682468.1	129945
FR682468.1	129946
FR682468.1	129947
FR682468.1	129948
FR682468.1	129949
FR682468.1	129950
FR682468.1	129951
FR682468.1	129952
FR682468.1	129953
FR682468.1	129954
FR682468.1	129955
FR682468.1	129956
FR682468.1	129957
FR682468.1	129958
FR682468.1	129959
FR682468.1	129960
FR682468.1	129961
FR682468.1	129962
FR682468.1	129963
FR682468.1	129964
FR682468.1	129965
FR682468.1	129966
FR682468.1	129967
FR682468.1	129968
FR682468.1	129969
FR682468.1	129970
FR682468.1	129971
FR682468.1	129972
FR682468.1	129973
FR682468.1	129974
FR682468.1	129975
FR682468.1	129976
FR682468.1	129977
FR682468.1	129978
FR682468.1	129979
FR682468.1	129980
FR682468.1	129981
FR682468.1	129982
FR682468.1	129983
FR682468.1	129984
FR682468.1	129985
FR682468.1	129986
FR682468.1	129987
FR682468.1	129988
FR682468.1	129989
FR682468.1	129990
FR682468.1	129991
FR682468.1	129992
FR682468.1	129993
FR682468.1	129994
FR682468.1	129995
FR682468.1	129996
FR682468.1	129997
FR682468.1	129998
FR682468.1	129999
FR682468.1	130000
FR682468.1	130001
FR682468.1	130002
FR682468.1	130003
FR682468.1	130004
FR682468.1	130005
FR682468.1	130006
FR682468.1	130007
FR682468.1	130008
FR682468.1	130009
FR682468.1	130010
FR682468.1	130011
FR682468.1	130012
FR682468.1	130013
FR682468.1	130014
FR682468.1	130015
FR682468.1	130016
FR682468.1	130017
FR682468.1	130018
FR682468.1	130019
FR682468.1	130020
FR682468.1	130021
FR682468.1	130022
FR682468.1	130023
FR682468.1	130024
FR682468.1	130025
FR682468.1	130026
FR682468.1	130027
FR682468.1	130028
FR682468.1	130029
FR682468.1	130030
FR682468.1	130031
FR682468.1	130032
FR682468.1	130033
FR682468.1	130034
FR682468.1	130035
FR682468.1	130036
FR682468.1	130037
FR682468.1	130038
FR682468.1	130039
FR682468.1	130040
FR682468.1	130041
FR682468.1	130042
FR682468.1	130043
FR682468.1	130044
FR682468.1	130045
FR682468.1	130046
FR682468.1	130047
FR682468.1	130048
FR682468.1	130049
FR682468.1	130050
FR682468.1	130051
FR682468.1	130052
FR682468.1	130053
FR682468.1	130054
FR682468.1	130055
FR682468.1	130056
FR682468.1	130057
FR682468.1	130058
FR682468.1	130059
FR682468.1	130060
FR682468.1	130061
FR682468.1	130062
FR682468.1	130063
FR682468.1	130064
FR682468.1	130065
FR682468.1	130066
FR682468.1	130067
FR682468.1	130068
FR682468.1	130069
FR682468.1	130070
FR682468.1	130071
FR682468.1	130072
FR682468.1	130073
FR682468.1	130074
FR682468.1	130075
FR682468.1	130076
FR682468.1	130077
FR682468.1	130078
FR682468.1	130079
FR682468.1	130080
FR682468.1	130081
FR682468.1	130082
FR682468.1	130083
FR682468.1	130084
FR682468.1	130085
FR682468.1	130086
FR682468.1	130087
FR682468.1	130088
FR682468.1	130089
FR682468.1	130090
FR682468.1	130091
FR682468.1	130092
FR682468.1	130093
FR682468.1	130094
FR682468.1	130095
FR682468.1	130096
FR682468.1	130097
FR682468.1	130098
FR682468.1	130099
FR682468.1	130100
FR682468.1	130101
FR682468.1	130102
FR682468.1	130103
FR682468.1	130104
FR682468.1	130105
FR682468.1	130106
FR682468.1	130107
FR682468.1	130108
FR682468.1	130109
FR682468.1	130110
FR682468.1	130111
FR682468.1	130112
FR682468.1	130113
FR682468.1	130114
FR682468.1	130115
FR682468.1	130116
FR682468.1	130117
FR682468.1	130118
FR682468.1	130119
FR682468.1	130120
FR682468.1	130121
FR682468.1	130122
FR682468.1	130123
FR682468.1	130124
FR682468.1	130125
FR682468.1	130126
FR682468.1	130127
FR682468.1	130128
FR682468.1	130129
FR682468.1	130130
FR682468.1	130131
FR682468.1	130132
FR682468.1	130133
FR682468.1	130134
FR682468.1	130135
FR682468.1	130136
FR682468.1	130137
FR682468.1	130138
FR682468.1	130139
FR682468.1	130140
FR682468.1	130141
FR682468.1	130142
FR682468.1	130143
FR682468.1	130144
FR682468.1	130145
FR682468.1	130146
FR682468.1	130147
FR682468.1	130148
FR682468.1	130149
FR682468.1	130150
FR682468.1	130151
FR682468.1	130152
FR682468.1	130153
FR682468.1	130154
FR682468.1	130155
FR682468.1	130156
FR682468.1	130157
FR682468.1	130158
FR682468.1	130159
FR682468.1	130160
FR682468.1	130161
FR682468.1	130162
FR682468.1	130163
FR682468.1	130164
FR682468.1	130165
FR682468.1	130166
FR682468.1	130167
FR682468.1	130168
FR682468.1	130169
FR682468.1	130170
FR682468.1	130171
FR682468.1	130172
FR682468.1	130173
FR682468.1	130174
FR682468.1	130175
FR682468.1	130176
FR682468.1	130177
FR682468.1	130178
FR682468.1	130179
FR682468.1	130180
FR682468.1	130181
FR682468.1	130182
FR682468.1	130183
FR682468.1	130184
FR682468.1	130185
FR682468.1	130186
FR682468.1	130187
FR682468.1	130188
FR682468.1	130189
FR682468.1	130190
FR682468.1	130191
FR682468.1	130192
FR682468.1	130193
FR682468.1	130194
FR682468.1	130195
FR682468.1	130196
FR682468.1	130197
FR682468.1	130198
FR682468.1	130199
FR682468.1	130200
FR682468.1	130201
FR682468.1	130202
FR682468.1	130203
FR682468.1	130204
FR682468.1	130205
FR682468.1	130206
FR682468.1	130207
FR682468.1	130208
FR682468.1	130209
FR682468.1	130210
FR682468.1	130211
FR682468.1	130212
FR682468.1	130213
FR682468.1	130214
FR682468.1	130215
FR682468.1	130216
FR682468.1	130217
FR682468.1	130218
FR682468.1	130219
FR682468.1	130220
FR682468.1	130221
FR682468.1	130222
FR682468.1	130223
FR682468.1	130224
FR682468.1	130225
FR682468.1	130226
FR682468.1	130227
FR682468.1	130228
FR682468.1	130229
FR682468.1	130230
FR682468.1	130231
FR682468.1	130232
FR682468.1	130233
FR682468.1	130234
FR682468.1	130235
FR682468.1	130236
FR682468.1	130237
FR682468.1	130238
FR682468.1	130239
FR682468.1	130240
FR682468.1	130241
FR682468.1	130242
FR682468.1	130243
FR682468.1	130244
FR682468.1	130245
FR682468.1	130246
FR682468.1	130247
FR682468.1	130248
FR682468.1	130249
FR682468.1	130250
FR682468.1	130251
FR682468.1	130252
FR682468.1	130253
FR682468.1	130254
FR682468.1	130255
FR682468.1	130256
FR682468.1	130257
FR682468.1	130258
FR682468.1	130259
FR682468.1	130260
FR682468.1	130261
FR682468.1	130262
FR682468.1	130263
FR682468.1	130264
FR682468.1	130265
FR682468.1	130266
FR682468.1	130267
FR682468.1	130268
FR682468.1	130269
FR682468.1	130270
FR682468.1	130271
FR682468.1	130272
FR682468.1	130273
FR682468.1	130274
FR682468.1	130275
FR682468.1	130276
FR682468.1	130277
FR682468.1	130278
FR682468.1	130279
FR682468.1	130280
FR682468.1	130281
FR682468.1	130282
FR682468.1	130283
FR682468.1	130284
FR682468.1	130285
FR682468.1	130286
FR682468.1	130287
FR682468.1	130288
FR682468.1	130289
FR682468.1	130290
FR682468.1	130291
FR682468.1	130292
FR682468.1	130293
FR682468.1	130294
FR682468.1	130295
FR682468.1	130296
FR682468.1	130297
FR682468.1	130298
FR682468.1	130299
FR682468.1	130300
FR682468.1	130301
FR682468.1	130302
FR682468.1	130303
FR682468.1	130304
FR682468.1	130305
FR682468.1	130306
FR682468.1	130307
FR682468.1	130308
FR682468.1	130309
FR682468.1	130310
FR682468.1	130311
FR682468.1	130312
FR682468.1	130313
FR682468.1	130314
FR682468.1	130315
FR682468.1	130316
FR682468.1	130317
FR682468.1	130318
FR682468.1	130319
FR682468.1	130320
FR682468.1	130321
FR682468.1	130322
FR682468.1	130323
FR682468.1	130324
FR682468.1	130325
FR682468.1	130326
FR682468.1	130327
FR682468.1	130328
FR682468.1	130329
FR682468.1	130330
FR682468.1	130331
FR682468.1	130332
FR682468.1	130333
FR682468.1	130334
FR682468.1	130335
FR682468.1	130336
FR682468.1	130337
FR682468.1	130338
FR682468.1	130339
FR682468.1	130340
FR682468.1	130341
FR682468.1	130342
FR682468.1	130343
FR682468.1	130344
FR682468.1	130345
FR682468.1	130346
FR682468.1	130347
FR682468.1	130348
FR682468.1	130349
FR682468.1	130350
FR682468.1	130351
FR682468.1	130352
FR682468.1	130353
FR682468.1	130354
FR682468.1	130355
FR682468.1	130356
FR682468.1	130357
FR682468.1	130358
FR682468.1	130359
FR682468.1	130360
FR682468.1	130361
FR682468.1	130362
FR682468.1	130363
FR682468.1	130364
FR682468.1	130365
FR682468.1	130366
FR682468.1	130367
FR682468.1	130368
FR682468.1	130369
FR682468.1	130370
FR682468.1	130371
FR682468.1	130372
FR682468.1	130373
FR682468.1	130374
FR682468.1	130375
FR682468.1	130376
FR682468.1	130377
FR682468.1	130378
FR682468.1	130379
FR682468.1	130380
FR682468.1	130381
FR682468.1	130382
FR682468.1	130383
FR682468.1	130384
FR682468.1	130385
FR682468.1	130386
FR682468.1	130387
FR682468.1	130388
FR682468.1	130389
FR682468.1	130390
FR682468.1	130391
FR682468.1	130392
FR682468.1	130393
FR682468.1	130394
FR682468.1	130395
FR682468.1	130396
FR682468.1	130397
FR682468.1	130398
FR682468.1	130399
FR682468.1	130400
FR682468.1	130401
FR682468.1	130402
FR682468.1	130403
FR682468.1	130404
FR682468.1	130405
FR682468.1	130406
FR682468.1	130407
FR682468.1	130408
FR682468.1	130409
FR682468.1	130410
FR682468.1	130411
FR682468.1	130412
FR682468.1	130413
FR682468.1	130414
FR682468.1	130415
FR682468.1	130416
FR682468.1	130417
FR682468.1	130418
FR682468.1	130419
FR682468.1	130420
FR682468.1	130421
FR682468.1	130422
FR682468.1	130423
FR682468.1	130424
FR682468.1	130425
FR682468.1	130426
FR682468.1	130427
FR682468.1	130428
FR682468.1	130429
FR682468.1	130430
FR682468.1	130431
FR682468.1	130432
FR682468.1	130433
FR682468.1	130434
FR682468.1	130435
FR682468.1	130436
FR682468.1	130437
FR682468.1	130438
FR682468.1	130439
FR682468.1	130440
FR682468.1	130441
FR682468.1	130442
FR682468.1	130443
FR682468.1	130444
FR682468.1	130445
FR682468.1	130446
FR682468.1	130447
FR682468.1	130448
FR682468.1	130449
FR682468.1	130450
FR682468.1	130451
FR682468.1	130452
FR682468.1	130453
FR682468.1	130454
FR682468.1	130455
FR682468.1	130456
FR682468.1	130457
FR682468.1	130458
FR682468.1	130459
FR682468.1	130460
FR682468.1	130461
FR682468.1	130462
FR682468.1	130463
FR682468.1	130464
FR682468.1	130465
FR682468.1	130466
FR682468.1	130467
FR682468.1	130468
FR682468.1	130469
FR682468.1	130470
FR682468.1	130471
FR682468.1	130472
FR682468.1	130473
FR682468.1	130474
FR682468.1	130475
FR682468.1	130476
FR682468.1	130477
FR682468.1	130478
FR682468.1	130479
FR682468.1	130480
FR682468.1	130481
FR682468.1	130482
FR682468.1	130483
FR682468.1	130484
FR682468.1	130485
FR682468.1	130486
FR682468.1	130487
FR682468.1	130488
FR682468.1	130489
FR682468.1	130490
FR682468.1	130491
FR682468.1	130492
FR682468.1	130493
FR682468.1	130494
FR682468.1	130495
FR682468.1	130496
FR682468.1	130497
FR682468.1	130498
FR682468.1	130499
FR682468.1	130500
FR682468.1	130501
FR682468.1	130502
FR682468.1	130503
FR682468.1	130504
FR682468.1	130505
FR682468.1	130506
FR682468.1	130507
FR682468.1	130508
FR682468.1	130509
FR682468.1	130510
FR682468.1	130511
FR682468.1	130512
FR682468.1	130513
FR682468.1	130514
FR682468.1	130515
FR682468.1	130516
FR682468.1	130517
FR682468.1	130518
FR682468.1	130519
FR682468.1	130520
FR682468.1	130521
FR682468.1	130522
FR682468.1	130523
FR682468.1	130524
FR682468.1	130525
FR682468.1	130526
FR682468.1	130527
FR682468.1	130528
FR682468.1	130529
FR682468.1	130530
FR682468.1	130531
FR682468.1	130532
FR682468.1	130533
FR682468.1	130534
FR682468.1	130535
FR682468.1	130536
FR682468.1	130537
FR682468.1	130538
FR682468.1	130539
FR682468.1	130540
FR682468.1	130541
FR682468.1	130542
FR682468.1	130543
FR682468.1	130544
FR682468.1	130545
FR682468.1	130546
FR682468.1	130547
FR682468.1	130548
FR682468.1	130549
FR682468.1	130550
FR682468.1	130551
FR682468.1	130552
FR682468.1	130553
FR682468.1	130554
FR682468.1	130555
FR682468.1	130556
FR682468.1	130557
FR682468.1	130558
FR682468.1	130559
FR682468.1	130560
FR682468.1	130561
FR682468.1	130562
FR682468.1	130563
FR682468.1	130564
FR682468.1	130565
FR682468.1	130566
FR682468.1	130567
FR682468.1	130568
FR682468.1	130569
FR682468.1	130570
FR682468.1	130571
FR682468.1	130572
FR682468.1	130573
FR682468.1	130574
FR682468.1	130575
FR682468.1	130576
FR682468.1	130577
FR682468.1	130578
FR682468.1	130579
FR682468.1	130580
FR682468.1	130581
FR682468.1	130582
FR682468.1	130583
FR682468.1	130584
FR682468.1	130585
FR682468.1	130586
FR682468.1	130587
FR682468.1	130588
FR682468.1	130589
FR682468.1	130590
FR682468.1	130591
FR682468.1	130592
FR682468.1	130593
FR682468.1	130594
FR682468.1	130595
FR682468.1	130596
FR682468.1	130597
FR682468.1	130598
FR682468.1	130599
FR682468.1	130600
FR682468.1	130601
FR682468.1	130602
FR682468.1	130603
FR682468.1	130604
FR682468.1	130605
FR682468.1	130606
FR682468.1	130607
FR682468.1	130608
FR682468.1	130609
FR682468.1	130610
FR682468.1	130611
FR682468.1	130612
FR682468.1	130613
FR682468.1	130614
FR682468.1	130615
FR682468.1	130616
FR682468.1	130617
FR682468.1	130618
FR682468.1	130619
FR682468.1	130620
FR682468.1	130621
FR682468.1	130622
FR682468.1	130623
FR682468.1	130624
FR682468.1	130625
FR682468.1	130626
FR682468.1	130627
FR682468.1	130628
FR682468.1	130629
FR682468.1	130630
FR682468.1	130631
FR682468.1	130632
FR682468.1	130633
FR682468.1	130634
FR682468.1	130635
FR682468.1	130636
FR682468.1	130637
FR682468.1	130638
FR682468.1	130639
FR682468.1	130640
FR682468.1	130641
FR682468.1	130642
FR682468.1	130643
FR682468.1	130644
FR682468.1	130645
FR682468.1	130646
FR682468.1	130647
FR682468.1	130648
FR682468.1	130649
FR682468.1	130650
FR682468.1	130651
FR682468.1	130652
FR682468.1	130653
FR682468.1	130654
FR682468.1	130655
FR682468.1	130656
FR682468.1	130657
FR682468.1	130658
FR682468.1	130659
FR682468.1	130660
FR682468.1	130661
FR682468.1	130662
FR682468.1	130663
FR682468.1	130664
FR682468.1	130665
FR682468.1	130666
FR682468.1	130667
FR682468.1	130668
FR682468.1	130669
FR682468.1	130670
FR682468.1	130671
FR682468.1	130672
FR682468.1	130673
FR682468.1	130674
FR682468.1	130675
FR682468.1	130676
FR682468.1	130677
FR682468.1	130678
FR682468.1	130679
FR682468.1	130680
FR682468.1	130681
FR682468.1	130682
FR682468.1	130683
FR682468.1	130684
FR682468.1	130685
FR682468.1	130686
FR682468.1	130687
FR682468.1	130688
FR682468.1	130689
FR682468.1	130690
FR682468.1	130691
FR682468.1	130692
FR682468.1	130693
FR682468.1	130694
FR682468.1	130695
FR682468.1	130696
FR682468.1	130697
FR682468.1	130698
FR682468.1	130699
FR682468.1	130700
FR682468.1	130701
FR682468.1	130702
FR682468.1	130703
FR682468.1	130704
FR682468.1	130705
FR682468.1	130706
FR682468.1	130707
FR682468.1	130708
FR682468.1	130709
FR682468.1	130710
FR682468.1	130711
FR682468.1	130712
FR682468.1	130713
FR682468.1	130714
FR682468.1	130715
FR682468.1	130716
FR682468.1	130717
FR682468.1	130718
FR682468.1	130719
FR682468.1	130720
FR682468.1	130721
FR682468.1	130722
FR682468.1	130723
FR682468.1	130724
FR682468.1	130725
FR682468.1	130726
FR682468.1	130727
FR682468.1	130728
FR682468.1	130729
FR682468.1	130730
FR682468.1	130731
FR682468.1	130732
FR682468.1	130733
FR682468.1	130734
FR682468.1	130735
FR682468.1	130736
FR682468.1	130737
FR682468.1	130738
FR682468.1	130739
FR682468.1	130740
FR682468.1	130741
FR682468.1	130742
FR682468.1	130743
FR682468.1	130744
FR682468.1	130745
FR682468.1	130746
FR682468.1	130747
FR682468.1	130748
FR682468.1	130749
FR682468.1	130750
FR682468.1	130751
FR682468.1	130752
FR682468.1	130753
FR682468.1	130754
FR682468.1	130755
FR682468.1	130756
FR682468.1	130757
FR682468.1	130758
FR682468.1	130759
FR682468.1	130760
FR682468.1	130761
FR682468.1	130762
FR682468.1	130763
FR682468.1	130764
FR682468.1	130765
FR682468.1	130766
FR682468.1	130767
FR682468.1	130768
FR682468.1	130769
FR682468.1	130770
FR682468.1	130771
FR682468.1	130772
FR682468.1	130773
FR682468.1	130774
FR682468.1	130775
FR682468.1	130776
FR682468.1	130777
FR682468.1	130778
FR682468.1	130779
FR682468.1	130780
FR682468.1	130781
FR682468.1	130782
FR682468.1	130783
FR682468.1	130784
FR682468.1	130785
FR682468.1	130786
FR682468.1	130787
FR682468.1	130788
FR682468.1	130789
FR682468.1	130790
FR682468.1	130791
FR682468.1	130792
FR682468.1	130793
FR682468.1	130794
FR682468.1	130795
FR682468.1	130796
FR682468.1	130797
FR682468.1	130798
FR682468.1	130799
FR682468.1	130800
FR682468.1	130801
FR682468.1	130802
FR682468.1	130803
FR682468.1	130804
FR682468.1	130805
FR682468.1	130806
FR682468.1	130807
FR682468.1	130808
FR682468.1	130809
FR682468.1	130810
FR682468.1	130811
FR682468.1	130812
FR682468.1	130813
FR682468.1	130814
FR682468.1	130815
FR682468.1	130816
FR682468.1	130817
FR682468.1	130818
FR682468.1	130819
FR682468.1	130820
FR682468.1	130821
FR682468.1	130822
FR682468.1	130823
FR682468.1	130824
FR682468.1	130825
FR682468.1	130826
FR682468.1	130827
FR682468.1	130828
FR682468.1	130829
FR682468.1	130830
FR682468.1	130831
FR682468.1	130832
FR682468.1	130833
FR682468.1	130834
FR682468.1	130835
FR682468.1	130836
FR682468.1	130837
FR682468.1	130838
FR682468.1	130839
FR682468.1	130840
FR682468.1	130841
FR682468.1	130842
FR682468.1	130843
FR682468.1	130844
FR682468.1	130845
FR682468.1	130846
FR682468.1	130847
FR682468.1	130848
FR682468.1	130849
FR682468.1	130850
FR682468.1	130851
FR682468.1	130852
FR682468.1	130853
FR682468.1	130854
FR682468.1	130855
FR682468.1	130856
FR682468.1	130857
FR682468.1	130858
FR682468.1	130859
FR682468.1	130860
FR682468.1	130861
FR682468.1	130862
FR682468.1	130863
FR682468.1	130864
FR682468.1	130865
FR682468.1	130866
FR682468.1	130867
FR682468.1	130868
FR682468.1	130869
FR682468.1	130870
FR682468.1	130871
FR682468.1	130872
FR682468.1	130873
FR682468.1	130874
FR682468.1	130875
FR682468.1	130876
FR682468.1	130877
FR682468.1	130878
FR682468.1	130879
FR682468.1	130880
FR682468.1	130881
FR682468.1	130882
FR682468.1	130883
FR682468.1	130884
FR682468.1	130885
FR682468.1	130886
FR682468.1	130887
FR682468.1	130888
FR682468.1	130889
FR682468.1	130890
FR682468.1	130891
FR682468.1	130892
FR682468.1	130893
FR682468.1	130894
FR682468.1	130895
FR682468.1	130896
FR682468.1	130897
FR682468.1	130898
FR682468.1	130899
FR682468.1	130900
FR682468.1	130901
FR682468.1	130902
FR682468.1	130903
FR682468.1	130904
FR682468.1	130905
FR682468.1	130906
FR682468.1	130907
FR682468.1	130908
FR682468.1	130909
FR682468.1	130910
FR682468.1	130911
FR682468.1	130912
FR682468.1	130913
FR682468.1	130914
FR682468.1	130915
FR682468.1	130916
FR682468.1	130917
FR682468.1	130918
FR682468.1	130919
FR682468.1	130920
FR682468.1	130921
FR682468.1	130922
FR682468.1	130923
FR682468.1	130924
FR682468.1	130925
FR682468.1	130926
FR682468.1	130927
FR682468.1	130928
FR682468.1	130929
FR682468.1	130930
FR682468.1	130931
FR682468.1	130932
FR682468.1	130933
FR682468.1	130934
FR682468.1	130935
FR682468.1	130936
FR682468.1	130937
FR682468.1	130938
FR682468.1	130939
FR682468.1	130940
FR682468.1	130941
FR682468.1	130942
FR682468.1	130943
FR682468.1	130944
FR682468.1	130945
FR682468.1	130946
FR682468.1	130947
FR682468.1	130948
FR682468.1	130949
FR682468.1	130950
FR682468.1	130951
FR682468.1	130952
FR682468.1	130953
FR682468.1	130954
FR682468.1	130955
FR682468.1	130956
FR682468.1	130957
FR682468.1	130958
FR682468.1	130959
FR682468.1	130960
FR682468.1	130961
FR682468.1	130962
FR682468.1	130963
FR682468.1	130964
FR682468.1	130965
FR682468.1	130966
FR682468.1	130967
FR682468.1	130968
FR682468.1	130969
FR682468.1	130970
FR682468.1	130971
FR682468.1	130972
FR682468.1	130973
FR682468.1	130974
FR682468.1	130975
FR682468.1	130976
FR682468.1	130977
FR682468.1	130978
FR682468.1	130979
FR682468.1	130980
FR682468.1	130981
FR682468.1	130982
FR682468.1	130983
FR682468.1	130984
FR682468.1	130985
FR682468.1	130986
FR682468.1	130987
FR682468.1	130988
FR682468.1	130989
FR682468.1	130990
FR682468.1	130991
FR682468.1	130992
FR682468.1	130993
FR682468.1	130994
FR682468.1	130995
FR682468.1	130996
FR682468.1	130997
FR682468.1	130998
FR682468.1	130999
FR682468.1	131000
FR682468.1	131001
FR682468.1	131002
FR682468.1	131003
FR682468.1	131004
FR682468.1	131005
FR682468.1	131006
FR682468.1	131007
FR682468.1	131008
FR682468.1	131009
FR682468.1	131010
FR682468.1	131011
FR682468.1	131012
FR682468.1	131013
FR682468.1	131014
FR682468.1	131015
FR682468.1	131016
FR682468.1	131017
FR682468.1	131018
FR682468.1	131019
FR682468.1	131020
FR682468.1	131021
FR682468.1	131022
FR682468.1	131023
FR682468.1	131024
FR682468.1	131025
FR682468.1	131026
FR682468.1	131027
FR682468.1	131028
FR682468.1	131029
FR682468.1	131030
FR682468.1	131031
FR682468.1	131032
FR682468.1	131033
FR682468.1	131034
FR682468.1	131035
FR682468.1	131036
FR682468.1	131037
FR682468.1	131038
FR682468.1	131039
FR682468.1	131040
FR682468.1	131041
FR682468.1	131042
FR682468.1	131043
FR682468.1	131044
FR682468.1	131045
FR682468.1	131046
FR682468.1	131047
FR682468.1	131048
FR682468.1	131049
FR682468.1	131050
FR682468.1	131051
FR682468.1	131052
FR682468.1	131053
FR682468.1	131054
FR682468.1	131055
FR682468.1	131056
FR682468.1	131057
FR682468.1	131058
FR682468.1	131059
FR682468.1	131060
FR682468.1	131061
FR682468.1	131062
FR682468.1	131063
FR682468.1	131064
FR682468.1	131065
FR682468.1	131066
FR682468.1	131067
FR682468.1	131068
FR682468.1	131069
FR682468.1	131070
FR682468.1	131071
FR682468.1	131072
FR682468.1	131073
FR682468.1	131074
FR682468.1	131075
FR682468.1	131076
FR682468.1	131077
FR682468.1	131078
FR682468.1	131079
FR682468.1	131080
FR682468.1	131081
FR682468.1	131082
FR682468.1	131083
FR682468.1	131084
FR682468.1	131085
FR682468.1	131086
FR682468.1	131087
FR682468.1	131088
FR682468.1	131089
FR682468.1	131090
FR682468.1	131091
FR682468.1	131092
FR682468.1	131093
FR682468.1	131094
FR682468.1	131095
FR682468.1	131096
FR682468.1	131097
FR682468.1	131098
FR682468.1	131099
FR682468.1	131100
FR682468.1	131101
FR682468.1	131102
FR682468.1	131103
FR682468.1	131104
FR682468.1	131105
FR682468.1	131106
FR682468.1	131107
FR682468.1	131108
FR682468.1	131109
FR682468.1	131110
FR682468.1	131111
FR682468.1	131112
FR682468.1	131113
FR682468.1	131114
FR682468.1	131115
FR682468.1	131116
FR682468.1	131117
FR682468.1	131118
FR682468.1	131119
FR682468.1	131120
FR682468.1	131121
FR682468.1	131122
FR682468.1	131123
FR682468.1	131124
FR682468.1	131125
FR682468.1	131126
FR682468.1	131127
FR682468.1	131128
FR682468.1	131129
FR682468.1	131130
FR682468.1	131131
FR682468.1	131132
FR682468.1	131133
FR682468.1	131134
FR682468.1	131135
FR682468.1	131136
FR682468.1	131137
FR682468.1	131138
FR682468.1	131139
FR682468.1	131140
FR682468.1	131141
FR682468.1	131142
FR682468.1	131143
FR682468.1	131144
FR682468.1	131145
FR682468.1	131146
FR682468.1	131147
FR682468.1	131148
FR682468.1	131149
FR682468.1	131150
FR682468.1	131151
FR682468.1	131152
FR682468.1	131153
FR682468.1	131154
FR682468.1	131155
FR682468.1	131156
FR682468.1	131157
FR682468.1	131158
FR682468.1	131159
FR682468.1	131160
FR682468.1	131161
FR682468.1	131162
FR682468.1	131163
FR682468.1	131164
FR682468.1	131165
FR682468.1	131166
FR682468.1	131167
FR682468.1	131168
FR682468.1	131169
FR682468.1	131170
FR682468.1	131171
FR682468.1	131172
FR682468.1	131173
FR682468.1	131174
FR682468.1	131175
FR682468.1	131176
FR682468.1	131177
FR682468.1	131178
FR682468.1	131179
FR682468.1	131180
FR682468.1	131181
FR682468.1	131182
FR682468.1	131183
FR682468.1	131184
FR682468.1	131185
FR682468.1	131186
FR682468.1	131187
FR682468.1	131188
FR682468.1	131189
FR682468.1	131190
FR682468.1	131191
FR682468.1	131192
FR682468.1	131193
FR682468.1	131194
FR682468.1	131195
FR682468.1	131196
FR682468.1	131197
FR682468.1	131198
FR682468.1	131199
FR682468.1	131200
FR682468.1	131201
FR682468.1	131202
FR682468.1	131203
FR682468.1	131204
FR682468.1	131205
FR682468.1	131206
FR682468.1	131207
FR682468.1	131208
FR682468.1	131209
FR682468.1	131210
FR682468.1	131211
FR682468.1	131212
FR682468.1	131213
FR682468.1	131214
FR682468.1	131215
FR682468.1	131216
FR682468.1	131217
FR682468.1	131218
FR682468.1	131219
FR682468.1	131220
FR682468.1	131221
FR682468.1	131222
FR682468.1	131223
FR682468.1	131224
FR682468.1	131225
FR682468.1	131226
FR682468.1	131227
FR682468.1	131228
FR682468.1	131229
FR682468.1	131230
FR682468.1	131231
FR682468.1	131232
FR682468.1	131233
FR682468.1	131234
FR682468.1	131235
FR682468.1	131236
FR682468.1	131237
FR682468.1	131238
FR682468.1	131239
FR682468.1	131240
FR682468.1	131241
FR682468.1	131242
FR682468.1	131243
FR682468.1	131244
FR682468.1	131245
FR682468.1	131246
FR682468.1	131247
FR682468.1	131248
FR682468.1	131249
FR682468.1	131250
FR682468.1	131251
FR682468.1	131252
FR682468.1	131253
FR682468.1	131254
FR682468.1	131255
FR682468.1	131256
FR682468.1	131257
FR682468.1	131258
FR682468.1	131259
FR682468.1	131260
FR682468.1	131261
FR682468.1	131262
FR682468.1	131263
FR682468.1	131264
FR682468.1	131265
FR682468.1	131266
FR682468.1	131267
FR682468.1	131268
FR682468.1	131269
FR682468.1	131270
FR682468.1	131271
FR682468.1	131272
FR682468.1	131273
FR682468.1	131274
FR682468.1	131275
FR682468.1	131276
FR682468.1	131277
FR682468.1	131278
FR682468.1	131279
FR682468.1	131280
FR682468.1	131281
FR682468.1	131282
FR682468.1	131283
FR682468.1	131284
FR682468.1	131285
FR682468.1	131286
FR682468.1	131287
FR682468.1	131288
FR682468.1	131289
FR682468.1	131290
FR682468.1	131291
FR682468.1	131292
FR682468.1	131293
FR682468.1	131294
FR682468.1	131295
FR682468.1	131296
FR682468.1	131297
FR682468.1	131298
FR682468.1	131299
FR682468.1	131300
FR682468.1	131301
FR682468.1	131302
FR682468.1	131303
FR682468.1	131304
FR682468.1	131305
FR682468.1	131306
FR682468.1	131307
FR682468.1	131308
FR682468.1	131309
FR682468.1	131310
FR682468.1	131311
FR682468.1	131312
FR682468.1	131313
FR682468.1	131314
FR682468.1	131315
FR682468.1	131316
FR682468.1	131317
FR682468.1	131318
FR682468.1	131319
FR682468.1	131320
FR682468.1	131321
FR682468.1	131322
FR682468.1	131323
FR682468.1	131324
FR682468.1	131325
FR682468.1	131326
FR682468.1	131327
FR682468.1	131328
FR682468.1	131329
FR682468.1	131330
FR682468.1	131331
FR682468.1	131332
FR682468.1	131333
FR682468.1	131334
FR682468.1	131335
FR682468.1	131336
FR682468.1	131337
FR682468.1	131338
FR682468.1	131339
FR682468.1	131340
FR682468.1	131341
FR682468.1	131342
FR682468.1	131343
FR682468.1	131344
FR682468.1	131345
FR682468.1	131346
FR682468.1	131347
FR682468.1	131348
FR682468.1	131349
FR682468.1	131350
FR682468.1	131351
FR682468.1	131352
FR682468.1	131353
FR682468.1	131354
FR682468.1	131355
FR682468.1	131356
FR682468.1	131357
FR682468.1	131358
FR682468.1	131359
FR682468.1	131360
FR682468.1	131361
FR682468.1	131362
FR682468.1	131363
FR682468.1	131364
FR682468.1	131365
FR682468.1	131366
FR682468.1	131367
FR682468.1	131368
FR682468.1	131369
FR682468.1	131370
FR682468.1	131371
FR682468.1	131372
FR682468.1	131373
FR682468.1	131374
FR682468.1	131375
FR682468.1	131376
FR682468.1	131377
FR682468.1	131378
FR682468.1	131379
FR682468.1	131380
FR682468.1	131381
FR682468.1	131382
FR682468.1	131383
FR682468.1	131384
FR682468.1	131385
FR682468.1	131386
FR682468.1	131387
FR682468.1	131388
FR682468.1	131389
FR682468.1	131390
FR682468.1	131391
FR682468.1	131392
FR682468.1	131393
FR682468.1	131394
FR682468.1	131395
FR682468.1	131396
FR682468.1	131397
FR682468.1	131398
FR682468.1	131399
FR682468.1	131400
FR682468.1	131401
FR682468.1	131402
FR682468.1	131403
FR682468.1	131404
FR682468.1	131405
FR682468.1	131406
FR682468.1	131407
FR682468.1	131408
FR682468.1	131409
FR682468.1	131410
FR682468.1	131411
FR682468.1	131412
FR682468.1	131413
FR682468.1	131414
FR682468.1	131415
FR682468.1	131416
FR682468.1	131417
FR682468.1	131418
FR682468.1	131419
FR682468.1	131420
FR682468.1	131421
FR682468.1	131422
FR682468.1	131423
FR682468.1	131424
FR682468.1	131425
FR682468.1	131426
FR682468.1	131427
FR682468.1	131428
FR682468.1	131429
FR682468.1	131430
FR682468.1	131431
FR682468.1	131432
FR682468.1	131433
FR682468.1	131434
FR682468.1	131435
FR682468.1	131436
FR682468.1	131437
FR682468.1	131438
FR682468.1	131439
FR682468.1	131440
FR682468.1	131441
FR682468.1	131442
FR682468.1	131443
FR682468.1	131444
FR682468.1	131445
FR682468.1	131446
FR682468.1	131447
FR682468.1	131448
FR682468.1	131449
FR682468.1	131450
FR682468.1	131451
FR682468.1	131452
FR682468.1	131453
FR682468.1	131454
FR682468.1	131455
FR682468.1	131456
FR682468.1	131457
FR682468.1	131458
FR682468.1	131459
FR682468.1	131460
FR682468.1	131461
FR682468.1	131462
FR682468.1	131463
FR682468.1	131464
FR682468.1	131465
FR682468.1	131466
FR682468.1	131467
FR682468.1	131468
FR682468.1	131469
FR682468.1	131470
FR682468.1	131471
FR682468.1	131472
FR682468.1	131473
FR682468.1	131474
FR682468.1	131475
FR682468.1	131476
FR682468.1	131477
FR682468.1	131478
FR682468.1	131479
FR682468.1	131480
FR682468.1	131481
FR682468.1	131482
FR682468.1	131483
FR682468.1	131484
FR682468.1	131485
FR682468.1	131486
FR682468.1	131487
FR682468.1	131488
FR682468.1	131489
FR682468.1	131490
FR682468.1	131491
FR682468.1	131492
FR682468.1	131493
FR682468.1	131494
FR682468.1	131495
FR682468.1	131496
FR682468.1	131497
FR682468.1	131498
FR682468.1	131499
FR682468.1	131500
FR682468.1	131501
FR682468.1	131502
FR682468.1	131503
FR682468.1	131504
FR682468.1	131505
FR682468.1	131506
FR682468.1	131507
FR682468.1	131508
FR682468.1	131509
FR682468.1	131510
FR682468.1	131511
FR682468.1	131512
FR682468.1	131513
FR682468.1	131514
FR682468.1	131515
FR682468.1	131516
FR682468.1	131517
FR682468.1	131518
FR682468.1	131519
FR682468.1	131520
FR682468.1	131521
FR682468.1	131522
FR682468.1	131523
FR682468.1	131524
FR682468.1	131525
FR682468.1	131526
FR682468.1	131527
FR682468.1	131528
FR682468.1	131529
FR682468.1	131530
FR682468.1	131531
FR682468.1	131532
FR682468.1	131533
FR682468.1	131534
FR682468.1	131535
FR682468.1	131536
FR682468.1	131537
FR682468.1	131538
FR682468.1	131539
FR682468.1	131540
FR682468.1	131541
FR682468.1	131542
FR682468.1	131543
FR682468.1	131544
FR682468.1	131545
FR682468.1	131546
FR682468.1	131547
FR682468.1	131548
FR682468.1	131549
FR682468.1	131550
FR682468.1	131551
FR682468.1	131552
FR682468.1	131553
FR682468.1	131554
FR682468.1	131555
FR682468.1	131556
FR682468.1	131557
FR682468.1	131558
FR682468.1	131559
FR682468.1	131560
FR682468.1	131561
FR682468.1	131562
FR682468.1	131563
FR682468.1	131564
FR682468.1	131565
FR682468.1	131566
FR682468.1	131567
FR682468.1	131568
FR682468.1	131569
FR682468.1	131570
FR682468.1	131571
FR682468.1	131572
FR682468.1	131573
FR682468.1	131574
FR682468.1	131575
FR682468.1	131576
FR682468.1	131577
FR682468.1	131578
FR682468.1	131579
FR682468.1	131580
FR682468.1	131581
FR682468.1	131582
FR682468.1	131583
FR682468.1	131584
FR682468.1	131585
FR682468.1	131586
FR682468.1	131587
FR682468.1	131588
FR682468.1	131589
FR682468.1	131590
FR682468.1	131591
FR682468.1	131592
FR682468.1	131593
FR682468.1	131594
FR682468.1	131595
FR682468.1	131596
FR682468.1	131597
FR682468.1	131598
FR682468.1	131599
FR682468.1	131600
FR682468.1	131601
FR682468.1	131602
FR682468.1	131603
FR682468.1	131604
FR682468.1	131605
FR682468.1	131606
FR682468.1	131607
FR682468.1	131608
FR682468.1	131609
FR682468.1	131610
FR682468.1	131611
FR682468.1	131612
FR682468.1	131613
FR682468.1	131614
FR682468.1	131615
FR682468.1	131616
FR682468.1	131617
FR682468.1	131618
FR682468.1	131619
FR682468.1	131620
FR682468.1	131621
FR682468.1	131622
FR682468.1	131623
FR682468.1	131624
FR682468.1	131625
FR682468.1	131626
FR682468.1	131627
FR682468.1	131628
FR682468.1	131629
FR682468.1	131630
FR682468.1	131631
FR682468.1	131632
FR682468.1	131633
FR682468.1	131634
FR682468.1	131635
FR682468.1	131636
FR682468.1	131637
FR682468.1	131638
FR682468.1	131639
FR682468.1	131640
FR682468.1	131641
FR682468.1	131642
FR682468.1	131643
FR682468.1	131644
FR682468.1	131645
FR682468.1	131646
FR682468.1	131647
FR682468.1	131648
FR682468.1	131649
FR682468.1	131650
FR682468.1	131651
FR682468.1	131652
FR682468.1	131653
FR682468.1	131654
FR682468.1	131655
FR682468.1	131656
FR682468.1	131657
FR682468.1	131658
FR682468.1	131659
FR682468.1	131660
FR682468.1	131661
FR682468.1	131662
FR682468.1	131663
FR682468.1	131664
FR682468.1	131665
FR682468.1	131666
FR682468.1	131667
FR682468.1	131668
FR682468.1	131669
FR682468.1	131670
FR682468.1	131671
FR682468.1	131672
FR682468.1	131673
FR682468.1	131674
FR682468.1	131675
FR682468.1	131676
FR682468.1	131677
FR682468.1	131678
FR682468.1	131679
FR682468.1	131680
FR682468.1	131681
FR682468.1	131682
FR682468.1	131683
FR682468.1	131684
FR682468.1	131685
FR682468.1	131686
FR682468.1	131687
FR682468.1	131688
FR682468.1	131689
FR682468.1	131690
FR682468.1	131691
FR682468.1	131692
FR682468.1	131693
FR682468.1	131694
FR682468.1	131695
FR682468.1	131696
FR682468.1	131697
FR682468.1	131698
FR682468.1	131699
FR682468.1	131700
FR682468.1	131701
FR682468.1	131702
FR682468.1	131703
FR682468.1	131704
FR682468.1	131705
FR682468.1	131706
FR682468.1	131707
FR682468.1	131708
FR682468.1	131709
FR682468.1	131710
FR682468.1	131711
FR682468.1	131712
FR682468.1	131713
FR682468.1	131714
FR682468.1	131715
FR682468.1	131716
FR682468.1	131717
FR682468.1	131718
FR682468.1	131719
FR682468.1	131720
FR682468.1	131721
FR682468.1	131722
FR682468.1	131723
FR682468.1	131724
FR682468.1	131725
FR682468.1	131726
FR682468.1	131727
FR682468.1	131728
FR682468.1	131729
FR682468.1	131730
FR682468.1	131731
FR682468.1	131732
FR682468.1	131733
FR682468.1	131734
FR682468.1	131735
FR682468.1	131736
FR682468.1	131737
FR682468.1	131738
FR682468.1	131739
FR682468.1	131740
FR682468.1	131741
FR682468.1	131742
FR682468.1	131743
FR682468.1	131744
FR682468.1	131745
FR682468.1	131746
FR682468.1	131747
FR682468.1	131748
FR682468.1	131749
FR682468.1	131750
FR682468.1	131751
FR682468.1	131752
FR682468.1	131753
FR682468.1	131754
FR682468.1	131755
FR682468.1	131756
FR682468.1	131757
FR682468.1	131758
FR682468.1	131759
FR682468.1	131760
FR682468.1	131761
FR682468.1	131762
FR682468.1	131763
FR682468.1	131764
FR682468.1	131765
FR682468.1	131766
FR682468.1	131767
FR682468.1	131768
FR682468.1	131769
FR682468.1	131770
FR682468.1	131771
FR682468.1	131772
FR682468.1	131773
FR682468.1	131774
FR682468.1	131775
FR682468.1	131776
FR682468.1	131777
FR682468.1	131778
FR682468.1	131779
FR682468.1	131780
FR682468.1	131781
FR682468.1	131782
FR682468.1	131783
FR682468.1	131784
FR682468.1	131785
FR682468.1	131786
FR682468.1	131787
FR682468.1	131788
FR682468.1	131789
FR682468.1	131790
FR682468.1	131791
FR682468.1	131792
FR682468.1	131793
FR682468.1	131794
FR682468.1	131795
FR682468.1	131796
FR682468.1	131797
FR682468.1	131798
FR682468.1	131799
FR682468.1	131800
FR682468.1	131801
FR682468.1	131802
FR682468.1	131803
FR682468.1	131804
FR682468.1	131805
FR682468.1	131806
FR682468.1	131807
FR682468.1	131808
FR682468.1	131809
FR682468.1	131810
FR682468.1	131811
FR682468.1	131812
FR682468.1	131813
FR682468.1	131814
FR682468.1	131815
FR682468.1	131816
FR682468.1	131817
FR682468.1	131818
FR682468.1	131819
FR682468.1	131820
FR682468.1	131821
FR682468.1	131822
FR682468.1	131823
FR682468.1	131824
FR682468.1	131825
FR682468.1	131826
FR682468.1	131827
FR682468.1	131828
FR682468.1	131829
FR682468.1	131830
FR682468.1	131831
FR682468.1	131832
FR682468.1	131833
FR682468.1	131834
FR682468.1	131835
FR682468.1	131836
FR682468.1	131837
FR682468.1	131838
FR682468.1	131839
FR682468.1	131840
FR682468.1	131841
FR682468.1	131842
FR682468.1	131843
FR682468.1	131844
FR682468.1	131845
FR682468.1	131846
FR682468.1	131847
FR682468.1	131848
FR682468.1	131849
FR682468.1	131850
FR682468.1	131851
FR682468.1	131852
FR682468.1	131853
FR682468.1	131854
FR682468.1	131855
FR682468.1	131856
FR682468.1	131857
FR682468.1	131858
FR682468.1	131859
FR682468.1	131860
FR682468.1	131861
FR682468.1	131862
FR682468.1	131863
FR682468.1	131864
FR682468.1	131865
FR682468.1	131866
FR682468.1	131867
FR682468.1	131868
FR682468.1	131869
FR682468.1	131870
FR682468.1	131871
FR682468.1	131872
FR682468.1	131873
FR682468.1	131874
FR682468.1	131875
FR682468.1	131876
FR682468.1	131877
FR682468.1	131878
FR682468.1	131879
FR682468.1	131880
FR682468.1	131881
FR682468.1	131882
FR682468.1	131883
FR682468.1	131884
FR682468.1	131885
FR682468.1	131886
FR682468.1	131887
FR682468.1	131888
FR682468.1	131889
FR682468.1	131890
FR682468.1	131891
FR682468.1	131892
FR682468.1	131893
FR682468.1	131894
FR682468.1	131895
FR682468.1	131896
FR682468.1	131897
FR682468.1	131898
FR682468.1	131899
FR682468.1	131900
FR682468.1	131901
FR682468.1	131902
FR682468.1	131903
FR682468.1	131904
FR682468.1	131905
FR682468.1	131906
FR682468.1	131907
FR682468.1	131908
FR682468.1	131909
FR682468.1	131910
FR682468.1	131911
FR682468.1	131912
FR682468.1	131913
FR682468.1	131914
FR682468.1	131915
FR682468.1	131916
FR682468.1	131917
FR682468.1	131918
FR682468.1	131919
FR682468.1	131920
FR682468.1	131921
FR682468.1	131922
FR682468.1	131923
FR682468.1	131924
FR682468.1	131925
FR682468.1	131926
FR682468.1	131927
FR682468.1	131928
FR682468.1	131929
FR682468.1	131930
FR682468.1	131931
FR682468.1	131932
FR682468.1	131933
FR682468.1	131934
FR682468.1	131935
FR682468.1	131936
FR682468.1	131937
FR682468.1	131938
FR682468.1	131939
FR682468.1	131940
FR682468.1	131941
FR682468.1	131942
FR682468.1	131943
FR682468.1	131944
FR682468.1	131945
FR682468.1	131946
FR682468.1	131947
FR682468.1	131948
FR682468.1	131949
FR682468.1	131950
FR682468.1	131951
FR682468.1	131952
FR682468.1	131953
FR682468.1	131954
FR682468.1	131955
FR682468.1	131956
FR682468.1	131957
FR682468.1	131958
FR682468.1	131959
FR682468.1	131960
FR682468.1	131961
FR682468.1	131962
FR682468.1	131963
FR682468.1	131964
FR682468.1	131965
FR682468.1	131966
FR682468.1	131967
FR682468.1	131968
FR682468.1	131969
FR682468.1	131970
FR682468.1	131971
FR682468.1	131972
FR682468.1	131973
FR682468.1	131974
FR682468.1	131975
FR682468.1	131976
FR682468.1	131977
FR682468.1	131978
FR682468.1	131979
FR682468.1	131980
FR682468.1	131981
FR682468.1	131982
FR682468.1	131983
FR682468.1	131984
FR682468.1	131985
FR682468.1	131986
FR682468.1	131987
FR682468.1	131988
FR682468.1	131989
FR682468.1	131990
FR682468.1	131991
FR682468.1	131992
FR682468.1	131993
FR682468.1	131994
FR682468.1	131995
FR682468.1	131996
FR682468.1	131997
FR682468.1	131998
FR682468.1	131999
FR682468.1	132000
FR682468.1	132001
FR682468.1	132002
FR682468.1	132003
FR682468.1	132004
FR682468.1	132005
FR682468.1	132006
FR682468.1	132007
FR682468.1	132008
FR682468.1	132009
FR682468.1	132010
FR682468.1	132011
FR682468.1	132012
FR682468.1	132013
FR682468.1	132014
FR682468.1	132015
FR682468.1	132016
FR682468.1	132017
FR682468.1	132018
FR682468.1	132019
FR682468.1	132020
FR682468.1	132021
FR682468.1	132022
FR682468.1	132023
FR682468.1	132024
FR682468.1	132025
FR682468.1	132026
FR682468.1	132027
FR682468.1	132028
FR682468.1	132029
FR682468.1	132030
FR682468.1	132031
FR682468.1	132032
FR682468.1	132033
FR682468.1	132034
FR682468.1	132035
FR682468.1	132036
FR682468.1	132037
FR682468.1	132038
FR682468.1	132039
FR682468.1	132040
FR682468.1	132041
FR682468.1	132042
FR682468.1	132043
FR682468.1	132044
FR682468.1	132045
FR682468.1	132046
FR682468.1	132047
FR682468.1	132048
FR682468.1	132049
FR682468.1	132050
FR682468.1	132051
FR682468.1	132052
FR682468.1	132053
FR682468.1	132054
FR682468.1	132055
FR682468.1	132056
FR682468.1	132057
FR682468.1	132058
FR682468.1	132059
FR682468.1	132060
FR682468.1	132061
FR682468.1	132062
FR682468.1	132063
FR682468.1	132064
FR682468.1	132065
FR682468.1	132066
FR682468.1	132067
FR682468.1	132068
FR682468.1	132069
FR682468.1	132070
FR682468.1	132071
FR682468.1	132072
FR682468.1	132073
FR682468.1	132074
FR682468.1	132075
FR682468.1	132076
FR682468.1	132077
FR682468.1	132078
FR682468.1	132079
FR682468.1	132080
FR682468.1	132081
FR682468.1	132082
FR682468.1	132083
FR682468.1	132084
FR682468.1	132085
FR682468.1	132086
FR682468.1	132087
FR682468.1	132088
FR682468.1	132089
FR682468.1	132090
FR682468.1	132091
FR682468.1	132092
FR682468.1	132093
FR682468.1	132094
FR682468.1	132095
FR682468.1	132096
FR682468.1	132097
FR682468.1	132098
FR682468.1	132099
FR682468.1	132100
FR682468.1	132101
FR682468.1	132102
FR682468.1	132103
FR682468.1	132104
FR682468.1	132105
FR682468.1	132106
FR682468.1	132107
FR682468.1	132108
FR682468.1	132109
FR682468.1	132110
FR682468.1	132111
FR682468.1	132112
FR682468.1	132113
FR682468.1	132114
FR682468.1	132115
FR682468.1	132116
FR682468.1	132117
FR682468.1	132118
FR682468.1	132119
FR682468.1	132120
FR682468.1	132121
FR682468.1	132122
FR682468.1	132123
FR682468.1	132124
FR682468.1	132125
FR682468.1	132126
FR682468.1	132127
FR682468.1	132128
FR682468.1	132129
FR682468.1	132130
FR682468.1	132131
FR682468.1	132132
FR682468.1	132133
FR682468.1	132134
FR682468.1	132135
FR682468.1	132136
FR682468.1	132137
FR682468.1	132138
FR682468.1	132139
FR682468.1	132140
FR682468.1	132141
FR682468.1	132142
FR682468.1	132143
FR682468.1	132144
FR682468.1	132145
FR682468.1	132146
FR682468.1	132147
FR682468.1	132148
FR682468.1	132149
FR682468.1	132150
FR682468.1	132151
FR682468.1	132152
FR682468.1	132153
FR682468.1	132154
FR682468.1	132155
FR682468.1	132156
FR682468.1	132157
FR682468.1	132158
FR682468.1	132159
FR682468.1	132160
FR682468.1	132161
FR682468.1	132162
FR682468.1	132163
FR682468.1	132164
FR682468.1	132165
FR682468.1	132166
FR682468.1	132167
FR682468.1	132168
FR682468.1	132169
FR682468.1	132170
FR682468.1	132171
FR682468.1	132172
FR682468.1	132173
FR682468.1	132174
FR682468.1	132175
FR682468.1	132176
FR682468.1	132177
FR682468.1	132178
FR682468.1	132179
FR682468.1	132180
FR682468.1	132181
FR682468.1	132182
FR682468.1	132183
FR682468.1	132184
FR682468.1	132185
FR682468.1	132186
FR682468.1	132187
FR682468.1	132188
FR682468.1	132189
FR682468.1	132190
FR682468.1	132191
FR682468.1	132192
FR682468.1	132193
FR682468.1	132194
FR682468.1	132195
FR682468.1	132196
FR682468.1	132197
FR682468.1	132198
FR682468.1	132199
FR682468.1	132200
FR682468.1	132201
FR682468.1	132202
FR682468.1	132203
FR682468.1	132204
FR682468.1	132205
FR682468.1	132206
FR682468.1	132207
FR682468.1	132208
FR682468.1	132209
FR682468.1	132210
FR682468.1	132211
FR682468.1	132212
FR682468.1	132213
FR682468.1	132214
FR682468.1	132215
FR682468.1	132216
FR682468.1	132217
FR682468.1	132218
FR682468.1	132219
FR682468.1	132220
FR682468.1	132221
FR682468.1	132222
FR682468.1	132223
FR682468.1	132224
FR682468.1	132225
FR682468.1	132226
FR682468.1	132227
FR682468.1	132228
FR682468.1	132229
FR682468.1	132230
FR682468.1	132231
FR682468.1	132232
FR682468.1	132233
FR682468.1	132234
FR682468.1	132235
FR682468.1	132236
FR682468.1	132237
FR682468.1	132238
FR682468.1	132239
FR682468.1	132240
FR682468.1	132241
FR682468.1	132242
FR682468.1	132243
FR682468.1	132244
FR682468.1	132245
FR682468.1	132246
FR682468.1	132247
FR682468.1	132248
FR682468.1	132249
FR682468.1	132250
FR682468.1	132251
FR682468.1	132252
FR682468.1	132253
FR682468.1	132254
FR682468.1	132255
FR682468.1	132256
FR682468.1	132257
FR682468.1	132258
FR682468.1	132259
FR682468.1	132260
FR682468.1	132261
FR682468.1	132262
FR682468.1	132263
FR682468.1	132264
FR682468.1	132265
FR682468.1	132266
FR682468.1	132267
FR682468.1	132268
FR682468.1	132269
FR682468.1	132270
FR682468.1	132271
FR682468.1	132272
FR682468.1	132273
FR682468.1	132274
FR682468.1	132275
FR682468.1	132276
FR682468.1	132277
FR682468.1	132278
FR682468.1	132279
FR682468.1	132280
FR682468.1	132281
FR682468.1	132282
FR682468.1	132283
FR682468.1	132284
FR682468.1	132285
FR682468.1	132286
FR682468.1	132287
FR682468.1	132288
FR682468.1	132289
FR682468.1	132290
FR682468.1	132291
FR682468.1	132292
FR682468.1	132293
FR682468.1	132294
FR682468.1	132295
FR682468.1	132296
FR682468.1	132297
FR682468.1	132298
FR682468.1	132299
FR682468.1	132300
FR682468.1	132301
FR682468.1	132302
FR682468.1	132303
FR682468.1	132304
FR682468.1	132305
FR682468.1	132306
FR682468.1	132307
FR682468.1	132308
FR682468.1	132309
FR682468.1	132310
FR682468.1	132311
FR682468.1	132312
FR682468.1	132313
FR682468.1	132314
FR682468.1	132315
FR682468.1	132316
FR682468.1	132317
FR682468.1	132318
FR682468.1	132319
FR682468.1	132320
FR682468.1	132321
FR682468.1	132322
FR682468.1	132323
FR682468.1	132324
FR682468.1	132325
FR682468.1	132326
FR682468.1	132327
FR682468.1	132328
FR682468.1	132329
FR682468.1	132330
FR682468.1	132331
FR682468.1	132332
FR682468.1	132333
FR682468.1	132334
FR682468.1	132335
FR682468.1	132336
FR682468.1	132337
FR682468.1	132338
FR682468.1	132339
FR682468.1	132340
FR682468.1	132341
FR682468.1	132342
FR682468.1	132343
FR682468.1	132344
FR682468.1	132345
FR682468.1	132346
FR682468.1	132347
FR682468.1	132348
FR682468.1	132349
FR682468.1	132350
FR682468.1	132351
FR682468.1	132352
FR682468.1	132353
FR682468.1	132354
FR682468.1	132355
FR682468.1	132356
FR682468.1	132357
FR682468.1	132358
FR682468.1	132359
FR682468.1	132360
FR682468.1	132361
FR682468.1	132362
FR682468.1	132363
FR682468.1	132364
FR682468.1	132365
FR682468.1	132366
FR682468.1	132367
FR682468.1	132368
FR682468.1	132369
FR682468.1	132370
FR682468.1	132371
FR682468.1	132372
FR682468.1	132373
FR682468.1	132374
FR682468.1	132375
FR682468.1	132376
FR682468.1	132377
FR682468.1	132378
FR682468.1	132379
FR682468.1	132380
FR682468.1	132381
FR682468.1	132382
FR682468.1	132383
FR682468.1	132384
FR682468.1	132385
FR682468.1	132386
FR682468.1	132387
FR682468.1	132388
FR682468.1	132389
FR682468.1	132390
FR682468.1	132391
FR682468.1	132392
FR682468.1	132393
FR682468.1	132394
FR682468.1	132395
FR682468.1	132396
FR682468.1	132397
FR682468.1	132398
FR682468.1	132399
FR682468.1	132400
FR682468.1	132401
FR682468.1	132402
FR682468.1	132403
FR682468.1	132404
FR682468.1	132405
FR682468.1	132406
FR682468.1	132407
FR682468.1	132408
FR682468.1	132409
FR682468.1	132410
FR682468.1	132411
FR682468.1	132412
FR682468.1	132413
FR682468.1	132414
FR682468.1	132415
FR682468.1	132416
FR682468.1	132417
FR682468.1	132418
FR682468.1	132419
FR682468.1	132420
FR682468.1	132421
FR682468.1	132422
FR682468.1	132423
FR682468.1	132424
FR682468.1	132425
FR682468.1	132426
FR682468.1	132427
FR682468.1	132428
FR682468.1	132429
FR682468.1	132430
FR682468.1	132431
FR682468.1	132432
FR682468.1	132433
FR682468.1	132434
FR682468.1	132435
FR682468.1	132436
FR682468.1	132437
FR682468.1	132438
FR682468.1	132439
FR682468.1	132440
FR682468.1	132441
FR682468.1	132442
FR682468.1	132443
FR682468.1	132444
FR682468.1	132445
FR682468.1	132446
FR682468.1	132447
FR682468.1	132448
FR682468.1	132449
FR682468.1	132450
FR682468.1	132451
FR682468.1	132452
FR682468.1	132453
FR682468.1	132454
FR682468.1	132455
FR682468.1	132456
FR682468.1	132457
FR682468.1	132458
FR682468.1	132459
FR682468.1	132460
FR682468.1	132461
FR682468.1	132462
FR682468.1	132463
FR682468.1	132464
FR682468.1	132465
FR682468.1	132466
FR682468.1	132467
FR682468.1	132468
FR682468.1	132469
FR682468.1	132470
FR682468.1	132471
FR682468.1	132472
FR682468.1	132473
FR682468.1	132474
FR682468.1	132475
FR682468.1	132476
FR682468.1	132477
FR682468.1	132478
FR682468.1	132479
FR682468.1	132480
FR682468.1	132481
FR682468.1	132482
FR682468.1	132483
FR682468.1	132484
FR682468.1	132485
FR682468.1	132486
FR682468.1	132487
FR682468.1	132488
FR682468.1	132489
FR682468.1	132490
FR682468.1	132491
FR682468.1	132492
FR682468.1	132493
FR682468.1	132494
FR682468.1	132495
FR682468.1	132496
FR682468.1	132497
FR682468.1	132498
FR682468.1	132499
FR682468.1	132500
FR682468.1	132501
FR682468.1	132502
FR682468.1	132503
FR682468.1	132504
FR682468.1	132505
FR682468.1	132506
FR682468.1	132507
FR682468.1	132508
FR682468.1	132509
FR682468.1	132510
FR682468.1	132511
FR682468.1	132512
FR682468.1	132513
FR682468.1	132514
FR682468.1	132515
FR682468.1	132516
FR682468.1	132517
FR682468.1	132518
FR682468.1	132519
FR682468.1	132520
FR682468.1	132521
FR682468.1	132522
FR682468.1	132523
FR682468.1	132524
FR682468.1	132525
FR682468.1	132526
FR682468.1	132527
FR682468.1	132528
FR682468.1	132529
FR682468.1	132530
FR682468.1	132531
FR682468.1	132532
FR682468.1	132533
FR682468.1	132534
FR682468.1	132535
FR682468.1	132536
FR682468.1	132537
FR682468.1	132538
FR682468.1	132539
FR682468.1	132540
FR682468.1	132541
FR682468.1	132542
FR682468.1	132543
FR682468.1	132544
FR682468.1	132545
FR682468.1	132546
FR682468.1	132547
FR682468.1	132548
FR682468.1	132549
FR682468.1	132550
FR682468.1	132551
FR682468.1	132552
FR682468.1	132553
FR682468.1	132554
FR682468.1	132555
FR682468.1	132556
FR682468.1	132557
FR682468.1	132558
FR682468.1	132559
FR682468.1	132560
FR682468.1	132561
FR682468.1	132562
FR682468.1	132563
FR682468.1	132564
FR682468.1	132565
FR682468.1	132566
FR682468.1	132567
FR682468.1	132568
FR682468.1	132569
FR682468.1	132570
FR682468.1	132571
FR682468.1	132572
FR682468.1	132573
FR682468.1	132574
FR682468.1	132575
FR682468.1	132576
FR682468.1	132577
FR682468.1	132578
FR682468.1	132579
FR682468.1	132580
FR682468.1	132581
FR682468.1	132582
FR682468.1	132583
FR682468.1	132584
FR682468.1	132585
FR682468.1	132586
FR682468.1	132587
FR682468.1	132588
FR682468.1	132589
FR682468.1	132590
FR682468.1	132591
FR682468.1	132592
FR682468.1	132593
FR682468.1	132594
FR682468.1	132595
FR682468.1	132596
FR682468.1	132597
FR682468.1	132598
FR682468.1	132599
FR682468.1	132600
FR682468.1	132601
FR682468.1	132602
FR682468.1	132603
FR682468.1	132604
FR682468.1	132605
FR682468.1	132606
FR682468.1	132607
FR682468.1	132608
FR682468.1	132609
FR682468.1	132610
FR682468.1	132611
FR682468.1	132612
FR682468.1	132613
FR682468.1	132614
FR682468.1	132615
FR682468.1	132616
FR682468.1	132617
FR682468.1	132618
FR682468.1	132619
FR682468.1	132620
FR682468.1	132621
FR682468.1	132622
FR682468.1	132623
FR682468.1	132624
FR682468.1	132625
FR682468.1	132626
FR682468.1	132627
FR682468.1	132628
FR682468.1	132629
FR682468.1	132630
FR682468.1	132631
FR682468.1	132632
FR682468.1	132633
FR682468.1	132634
FR682468.1	132635
FR682468.1	132636
FR682468.1	132637
FR682468.1	132638
FR682468.1	132639
FR682468.1	132640
FR682468.1	132641
FR682468.1	132642
FR682468.1	132643
FR682468.1	132644
FR682468.1	132645
FR682468.1	132646
FR682468.1	132647
FR682468.1	132648
FR682468.1	132649
FR682468.1	132650
FR682468.1	132651
FR682468.1	132652
FR682468.1	132653
FR682468.1	132654
FR682468.1	132655
FR682468.1	132656
FR682468.1	132657
FR682468.1	132658
FR682468.1	132659
FR682468.1	132660
FR682468.1	132661
FR682468.1	132662
FR682468.1	132663
FR682468.1	132664
FR682468.1	132665
FR682468.1	132666
FR682468.1	132667
FR682468.1	132668
FR682468.1	132669
FR682468.1	132670
FR682468.1	132671
FR682468.1	132672
FR682468.1	132673
FR682468.1	132674
FR682468.1	132675
FR682468.1	132676
FR682468.1	132677
FR682468.1	132678
FR682468.1	132679
FR682468.1	132680
FR682468.1	132681
FR682468.1	132682
FR682468.1	132683
FR682468.1	132684
FR682468.1	132685
FR682468.1	132686
FR682468.1	132687
FR682468.1	132688
FR682468.1	132689
FR682468.1	132690
FR682468.1	132691
FR682468.1	132692
FR682468.1	132693
FR682468.1	132694
FR682468.1	132695
FR682468.1	132696
FR682468.1	132697
FR682468.1	132698
FR682468.1	132699
FR682468.1	132700
FR682468.1	132701
FR682468.1	132702
FR682468.1	132703
FR682468.1	132704
FR682468.1	132705
FR682468.1	132706
FR682468.1	132707
FR682468.1	132708
FR682468.1	132709
FR682468.1	132710
FR682468.1	132711
FR682468.1	132712
FR682468.1	132713
FR682468.1	132714
FR682468.1	132715
FR682468.1	132716
FR682468.1	132717
FR682468.1	132718
FR682468.1	132719
FR682468.1	132720
FR682468.1	132721
FR682468.1	132722
FR682468.1	132723
FR682468.1	132724
FR682468.1	132725
FR682468.1	132726
FR682468.1	132727
FR682468.1	132728
FR682468.1	132729
FR682468.1	132730
FR682468.1	132731
FR682468.1	132732
FR682468.1	132733
FR682468.1	132734
FR682468.1	132735
FR682468.1	132736
FR682468.1	132737
FR682468.1	132738
FR682468.1	132739
FR682468.1	132740
FR682468.1	132741
FR682468.1	132742
FR682468.1	132743
FR682468.1	132744
FR682468.1	132745
FR682468.1	132746
FR682468.1	132747
FR682468.1	132748
FR682468.1	132749
FR682468.1	132750
FR682468.1	132751
FR682468.1	132752
FR682468.1	132753
FR682468.1	132754
FR682468.1	132755
FR682468.1	132756
FR682468.1	132757
FR682468.1	132758
FR682468.1	132759
FR682468.1	132760
FR682468.1	132761
FR682468.1	132762
FR682468.1	132763
FR682468.1	132764
FR682468.1	132765
FR682468.1	132766
FR682468.1	132767
FR682468.1	132768
FR682468.1	132769
FR682468.1	132770
FR682468.1	132771
FR682468.1	132772
FR682468.1	132773
FR682468.1	132774
FR682468.1	132775
FR682468.1	132776
FR682468.1	132777
FR682468.1	132778
FR682468.1	132779
FR682468.1	132780
FR682468.1	132781
FR682468.1	132782
FR682468.1	132783
FR682468.1	132784
FR682468.1	132785
FR682468.1	132786
FR682468.1	132787
FR682468.1	132788
FR682468.1	132789
FR682468.1	132790
FR682468.1	132791
FR682468.1	132792
FR682468.1	132793
FR682468.1	132794
FR682468.1	132795
FR682468.1	132796
FR682468.1	132797
FR682468.1	132798
FR682468.1	132799
FR682468.1	132800
FR682468.1	132801
FR682468.1	132802
FR682468.1	132803
FR682468.1	132804
FR682468.1	132805
FR682468.1	132806
FR682468.1	132807
FR682468.1	132808
FR682468.1	132809
FR682468.1	132810
FR682468.1	132811
FR682468.1	132812
FR682468.1	132813
FR682468.1	132814
FR682468.1	132815
FR682468.1	132816
FR682468.1	132817
FR682468.1	132818
FR682468.1	132819
FR682468.1	132820
FR682468.1	132821
FR682468.1	132822
FR682468.1	132823
FR682468.1	132824
FR682468.1	132825
FR682468.1	132826
FR682468.1	132827
FR682468.1	132828
FR682468.1	132829
FR682468.1	132830
FR682468.1	132831
FR682468.1	132832
FR682468.1	132833
FR682468.1	132834
FR682468.1	132835
FR682468.1	132836
FR682468.1	132837
FR682468.1	132838
FR682468.1	132839
FR682468.1	132840
FR682468.1	132841
FR682468.1	132842
FR682468.1	132843
FR682468.1	132844
FR682468.1	132845
FR682468.1	132846
FR682468.1	132847
FR682468.1	132848
FR682468.1	132849
FR682468.1	132850
FR682468.1	132851
FR682468.1	132852
FR682468.1	132853
FR682468.1	132854
FR682468.1	132855
FR682468.1	132856
FR682468.1	132857
FR682468.1	132858
FR682468.1	132859
FR682468.1	132860
FR682468.1	132861
FR682468.1	132862
FR682468.1	132863
FR682468.1	132864
FR682468.1	132865
FR682468.1	132866
FR682468.1	132867
FR682468.1	132868
FR682468.1	132869
FR682468.1	132870
FR682468.1	132871
FR682468.1	132872
FR682468.1	132873
FR682468.1	132874
FR682468.1	132875
FR682468.1	132876
FR682468.1	132877
FR682468.1	132878
FR682468.1	132879
FR682468.1	132880
FR682468.1	132881
FR682468.1	132882
FR682468.1	132883
FR682468.1	132884
FR682468.1	132885
FR682468.1	132886
FR682468.1	132887
FR682468.1	132888
FR682468.1	132889
FR682468.1	132890
FR682468.1	132891
FR682468.1	132892
FR682468.1	132893
FR682468.1	132894
FR682468.1	132895
FR682468.1	132896
FR682468.1	132897
FR682468.1	132898
FR682468.1	132899
FR682468.1	132900
FR682468.1	132901
FR682468.1	132902
FR682468.1	132903
FR682468.1	132904
FR682468.1	132905
FR682468.1	132906
FR682468.1	132907
FR682468.1	132908
FR682468.1	132909
FR682468.1	132910
FR682468.1	132911
FR682468.1	132912
FR682468.1	132913
FR682468.1	132914
FR682468.1	132915
FR682468.1	132916
FR682468.1	132917
FR682468.1	132918
FR682468.1	132919
FR682468.1	132920
FR682468.1	132921
FR682468.1	132922
FR682468.1	132923
FR682468.1	132924
FR682468.1	132925
FR682468.1	132926
FR682468.1	132927
FR682468.1	132928
FR682468.1	132929
FR682468.1	132930
FR682468.1	132931
FR682468.1	132932
FR682468.1	132933
FR682468.1	132934
FR682468.1	132935
FR682468.1	132936
FR682468.1	132937
FR682468.1	132938
FR682468.1	132939
FR682468.1	132940
FR682468.1	132941
FR682468.1	132942
FR682468.1	132943
FR682468.1	132944
FR682468.1	132945
FR682468.1	132946
FR682468.1	132947
FR682468.1	132948
FR682468.1	132949
FR682468.1	132950
FR682468.1	132951
FR682468.1	132952
FR682468.1	132953
FR682468.1	132954
FR682468.1	132955
FR682468.1	132956
FR682468.1	132957
FR682468.1	132958
FR682468.1	132959
FR682468.1	132960
FR682468.1	132961
FR682468.1	132962
FR682468.1	132963
FR682468.1	132964
FR682468.1	132965
FR682468.1	132966
FR682468.1	132967
FR682468.1	132968
FR682468.1	132969
FR682468.1	132970
FR682468.1	132971
FR682468.1	132972
FR682468.1	132973
FR682468.1	132974
FR682468.1	132975
FR682468.1	132976
FR682468.1	132977
FR682468.1	132978
FR682468.1	132979
FR682468.1	132980
FR682468.1	132981
FR682468.1	132982
FR682468.1	132983
FR682468.1	132984
FR682468.1	132985
FR682468.1	132986
FR682468.1	132987
FR682468.1	132988
FR682468.1	132989
FR682468.1	132990
FR682468.1	132991
FR682468.1	132992
FR682468.1	132993
FR682468.1	132994
FR682468.1	132995
FR682468.1	132996
FR682468.1	132997
FR682468.1	132998
FR682468.1	132999
FR682468.1	133000
FR682468.1	133001
FR682468.1	133002
FR682468.1	133003
FR682468.1	133004
FR682468.1	133005
FR682468.1	133006
FR682468.1	133007
FR682468.1	133008
FR682468.1	133009
FR682468.1	133010
FR682468.1	133011
FR682468.1	133012
FR682468.1	133013
FR682468.1	133014
FR682468.1	133015
FR682468.1	133016
FR682468.1	133017
FR682468.1	133018
FR682468.1	133019
FR682468.1	133020
FR682468.1	133021
FR682468.1	133022
FR682468.1	133023
FR682468.1	133024
FR682468.1	133025
FR682468.1	133026
FR682468.1	133027
FR682468.1	133028
FR682468.1	133029
FR682468.1	133030
FR682468.1	133031
FR682468.1	133032
FR682468.1	133033
FR682468.1	133034
FR682468.1	133035
FR682468.1	133036
FR682468.1	133037
FR682468.1	133038
FR682468.1	133039
FR682468.1	133040
FR682468.1	133041
FR682468.1	133042
FR682468.1	133043
FR682468.1	133044
FR682468.1	133045
FR682468.1	133046
FR682468.1	133047
FR682468.1	133048
FR682468.1	133049
FR682468.1	133050
FR682468.1	133051
FR682468.1	133052
FR682468.1	133053
FR682468.1	133054
FR682468.1	133055
FR682468.1	133056
FR682468.1	133057
FR682468.1	133058
FR682468.1	133059
FR682468.1	133060
FR682468.1	133061
FR682468.1	133062
FR682468.1	133063
FR682468.1	133064
FR682468.1	133065
FR682468.1	133066
FR682468.1	133067
FR682468.1	133068
FR682468.1	133069
FR682468.1	133070
FR682468.1	133071
FR682468.1	133072
FR682468.1	133073
FR682468.1	133074
FR682468.1	133075
FR682468.1	133076
FR682468.1	133077
FR682468.1	133078
FR682468.1	133079
FR682468.1	133080
FR682468.1	133081
FR682468.1	133082
FR682468.1	133083
FR682468.1	133084
FR682468.1	133085
FR682468.1	133086
FR682468.1	133087
FR682468.1	133088
FR682468.1	133089
FR682468.1	133090
FR682468.1	133091
FR682468.1	133092
FR682468.1	133093
FR682468.1	133094
FR682468.1	133095
FR682468.1	133096
FR682468.1	133097
FR682468.1	133098
FR682468.1	133099
FR682468.1	133100
FR682468.1	133101
FR682468.1	133102
FR682468.1	133103
FR682468.1	133104
FR682468.1	133105
FR682468.1	133106
FR682468.1	133107
FR682468.1	133108
FR682468.1	133109
FR682468.1	133110
FR682468.1	133111
FR682468.1	133112
FR682468.1	133113
FR682468.1	133114
FR682468.1	133115
FR682468.1	133116
FR682468.1	133117
FR682468.1	133118
FR682468.1	133119
FR682468.1	133120
FR682468.1	133121
FR682468.1	133122
FR682468.1	133123
FR682468.1	133124
FR682468.1	133125
FR682468.1	133126
FR682468.1	133127
FR682468.1	133128
FR682468.1	133129
FR682468.1	133130
FR682468.1	133131
FR682468.1	133132
FR682468.1	133133
FR682468.1	133134
FR682468.1	133135
FR682468.1	133136
FR682468.1	133137
FR682468.1	133138
FR682468.1	133139
FR682468.1	133140
FR682468.1	133141
FR682468.1	133142
FR682468.1	133143
FR682468.1	133144
FR682468.1	133145
FR682468.1	133146
FR682468.1	133147
FR682468.1	133148
FR682468.1	133149
FR682468.1	133150
FR682468.1	133151
FR682468.1	133152
FR682468.1	133153
FR682468.1	133154
FR682468.1	133155
FR682468.1	133156
FR682468.1	133157
FR682468.1	133158
FR682468.1	133159
FR682468.1	133160
FR682468.1	133161
FR682468.1	133162
FR682468.1	133163
FR682468.1	133164
FR682468.1	133165
FR682468.1	133166
FR682468.1	133167
FR682468.1	133168
FR682468.1	133169
FR682468.1	133170
FR682468.1	133171
FR682468.1	133172
FR682468.1	133173
FR682468.1	133174
FR682468.1	133175
FR682468.1	133176
FR682468.1	133177
FR682468.1	133178
FR682468.1	133179
FR682468.1	133180
FR682468.1	133181
FR682468.1	133182
FR682468.1	133183
FR682468.1	133184
FR682468.1	133185
FR682468.1	133186
FR682468.1	133187
FR682468.1	133188
FR682468.1	133189
FR682468.1	133190
FR682468.1	133191
FR682468.1	133192
FR682468.1	133193
FR682468.1	133194
FR682468.1	133195
FR682468.1	133196
FR682468.1	133197
FR682468.1	133198
FR682468.1	133199
FR682468.1	133200
FR682468.1	133201
FR682468.1	133202
FR682468.1	133203
FR682468.1	133204
FR682468.1	133205
FR682468.1	133206
FR682468.1	133207
FR682468.1	133208
FR682468.1	133209
FR682468.1	133210
FR682468.1	133211
FR682468.1	133212
FR682468.1	133213
FR682468.1	133214
FR682468.1	133215
FR682468.1	133216
FR682468.1	133217
FR682468.1	133218
FR682468.1	133219
FR682468.1	133220
FR682468.1	133221
FR682468.1	133222
FR682468.1	133223
FR682468.1	133224
FR682468.1	133225
FR682468.1	133226
FR682468.1	133227
FR682468.1	133228
FR682468.1	133229
FR682468.1	133230
FR682468.1	133231
FR682468.1	133232
FR682468.1	133233
FR682468.1	133234
FR682468.1	133235
FR682468.1	133236
FR682468.1	133237
FR682468.1	133238
FR682468.1	133239
FR682468.1	133240
FR682468.1	133241
FR682468.1	133242
FR682468.1	133243
FR682468.1	133244
FR682468.1	133245
FR682468.1	133246
FR682468.1	133247
FR682468.1	133248
FR682468.1	133249
FR682468.1	133250
FR682468.1	133251
FR682468.1	133252
FR682468.1	133253
FR682468.1	133254
FR682468.1	133255
FR682468.1	133256
FR682468.1	133257
FR682468.1	133258
FR682468.1	133259
FR682468.1	133260
FR682468.1	133261
FR682468.1	133262
FR682468.1	133263
FR682468.1	133264
FR682468.1	133265
FR682468.1	133266
FR682468.1	133267
FR682468.1	133268
FR682468.1	133269
FR682468.1	133270
FR682468.1	133271
FR682468.1	133272
FR682468.1	133273
FR682468.1	133274
FR682468.1	133275
FR682468.1	133276
FR682468.1	133277
FR682468.1	133278
FR682468.1	133279
FR682468.1	133280
FR682468.1	133281
FR682468.1	133282
FR682468.1	133283
FR682468.1	133284
FR682468.1	133285
FR682468.1	133286
FR682468.1	133287
FR682468.1	133288
FR682468.1	133289
FR682468.1	133290
FR682468.1	133291
FR682468.1	133292
FR682468.1	133293
FR682468.1	133294
FR682468.1	133295
FR682468.1	133296
FR682468.1	133297
FR682468.1	133298
FR682468.1	133299
FR682468.1	133300
FR682468.1	133301
FR682468.1	133302
FR682468.1	133303
FR682468.1	133304
FR682468.1	133305
FR682468.1	133306
FR682468.1	133307
FR682468.1	133308
FR682468.1	133309
FR682468.1	133310
FR682468.1	133311
FR682468.1	133312
FR682468.1	133313
FR682468.1	133314
FR682468.1	133315
FR682468.1	133316
FR682468.1	133317
FR682468.1	133318
FR682468.1	133319
FR682468.1	133320
FR682468.1	133321
FR682468.1	133322
FR682468.1	133323
FR682468.1	133324
FR682468.1	133325
FR682468.1	133326
FR682468.1	133327
FR682468.1	133328
FR682468.1	133329
FR682468.1	133330
FR682468.1	133331
FR682468.1	133332
FR682468.1	133333
FR682468.1	133334
FR682468.1	133335
FR682468.1	133336
FR682468.1	133337
FR682468.1	133338
FR682468.1	133339
FR682468.1	133340
FR682468.1	133341
FR682468.1	133342
FR682468.1	133343
FR682468.1	133344
FR682468.1	133345
FR682468.1	133346
FR682468.1	133347
FR682468.1	133348
FR682468.1	133349
FR682468.1	133350
FR682468.1	133351
FR682468.1	133352
FR682468.1	133353
FR682468.1	133354
FR682468.1	133355
FR682468.1	133356
FR682468.1	133357
FR682468.1	133358
FR682468.1	133359
FR682468.1	133360
FR682468.1	133361
FR682468.1	133362
FR682468.1	133363
FR682468.1	133364
FR682468.1	133365
FR682468.1	133366
FR682468.1	133367
FR682468.1	133368
FR682468.1	133369
FR682468.1	133370
FR682468.1	133371
FR682468.1	133372
FR682468.1	133373
FR682468.1	133374
FR682468.1	133375
FR682468.1	133376
FR682468.1	133377
FR682468.1	133378
FR682468.1	133379
FR682468.1	133380
FR682468.1	133381
FR682468.1	133382
FR682468.1	133383
FR682468.1	133384
FR682468.1	133385
FR682468.1	133386
FR682468.1	133387
FR682468.1	133388
FR682468.1	133389
FR682468.1	133390
FR682468.1	133391
FR682468.1	133392
FR682468.1	133393
FR682468.1	133394
FR682468.1	133395
FR682468.1	133396
FR682468.1	133397
FR682468.1	133398
FR682468.1	133399
FR682468.1	133400
FR682468.1	133401
FR682468.1	133402
FR682468.1	133403
FR682468.1	133404
FR682468.1	133405
FR682468.1	133406
FR682468.1	133407
FR682468.1	133408
FR682468.1	133409
FR682468.1	133410
FR682468.1	133411
FR682468.1	133412
FR682468.1	133413
FR682468.1	133414
FR682468.1	133415
FR682468.1	133416
FR682468.1	133417
FR682468.1	133418
FR682468.1	133419
FR682468.1	133420
FR682468.1	133421
FR682468.1	133422
FR682468.1	133423
FR682468.1	133424
FR682468.1	133425
FR682468.1	133426
FR682468.1	133427
FR682468.1	133428
FR682468.1	133429
FR682468.1	133430
FR682468.1	133431
FR682468.1	133432
FR682468.1	133433
FR682468.1	133434
FR682468.1	133435
FR682468.1	133436
FR682468.1	133437
FR682468.1	133438
FR682468.1	133439
FR682468.1	133440
FR682468.1	133441
FR682468.1	133442
FR682468.1	133443
FR682468.1	133444
FR682468.1	133445
FR682468.1	133446
FR682468.1	133447
FR682468.1	133448
FR682468.1	133449
FR682468.1	133450
FR682468.1	133451
FR682468.1	133452
FR682468.1	133453
FR682468.1	133454
FR682468.1	133455
FR682468.1	133456
FR682468.1	133457
FR682468.1	133458
FR682468.1	133459
FR682468.1	133460
FR682468.1	133461
FR682468.1	133462
FR682468.1	133463
FR682468.1	133464
FR682468.1	133465
FR682468.1	133466
FR682468.1	133467
FR682468.1	133468
FR682468.1	133469
FR682468.1	133470
FR682468.1	133471
FR682468.1	133472
FR682468.1	133473
FR682468.1	133474
FR682468.1	133475
FR682468.1	133476
FR682468.1	133477
FR682468.1	133478
FR682468.1	133479
FR682468.1	133480
FR682468.1	133481
FR682468.1	133482
FR682468.1	133483
FR682468.1	133484
FR682468.1	133485
FR682468.1	133486
FR682468.1	133487
FR682468.1	133488
FR682468.1	133489
FR682468.1	133490
FR682468.1	133491
FR682468.1	133492
FR682468.1	133493
FR682468.1	133494
FR682468.1	133495
FR682468.1	133496
FR682468.1	133497
FR682468.1	133498
FR682468.1	133499
FR682468.1	133500
FR682468.1	133501
FR682468.1	133502
FR682468.1	133503
FR682468.1	133504
FR682468.1	133505
FR682468.1	133506
FR682468.1	133507
FR682468.1	133508
FR682468.1	133509
FR682468.1	133510
FR682468.1	133511
FR682468.1	133512
FR682468.1	133513
FR682468.1	133514
FR682468.1	133515
FR682468.1	133516
FR682468.1	133517
FR682468.1	133518
FR682468.1	133519
FR682468.1	133520
FR682468.1	133521
FR682468.1	133522
FR682468.1	133523
FR682468.1	133524
FR682468.1	133525
FR682468.1	133526
FR682468.1	133527
FR682468.1	133528
FR682468.1	133529
FR682468.1	133530
FR682468.1	133531
FR682468.1	133532
FR682468.1	133533
FR682468.1	133534
FR682468.1	133535
FR682468.1	133536
FR682468.1	133537
FR682468.1	133538
FR682468.1	133539
FR682468.1	133540
FR682468.1	133541
FR682468.1	133542
FR682468.1	133543
FR682468.1	133544
FR682468.1	133545
FR682468.1	133546
FR682468.1	133547
FR682468.1	133548
FR682468.1	133549
FR682468.1	133550
FR682468.1	133551
FR682468.1	133552
FR682468.1	133553
FR682468.1	133554
FR682468.1	133555
FR682468.1	133556
FR682468.1	133557
FR682468.1	133558
FR682468.1	133559
FR682468.1	133560
FR682468.1	133561
FR682468.1	133562
FR682468.1	133563
FR682468.1	133564
FR682468.1	133565
FR682468.1	133566
FR682468.1	133567
FR682468.1	133568
FR682468.1	133569
FR682468.1	133570
FR682468.1	133571
FR682468.1	133572
FR682468.1	133573
FR682468.1	133574
FR682468.1	133575
FR682468.1	133576
FR682468.1	133577
FR682468.1	133578
FR682468.1	133579
FR682468.1	133580
FR682468.1	133581
FR682468.1	133582
FR682468.1	133583
FR682468.1	133584
FR682468.1	133585
FR682468.1	133586
FR682468.1	133587
FR682468.1	133588
FR682468.1	133589
FR682468.1	133590
FR682468.1	133591
FR682468.1	133592
FR682468.1	133593
FR682468.1	133594
FR682468.1	133595
FR682468.1	133596
FR682468.1	133597
FR682468.1	133598
FR682468.1	133599
FR682468.1	133600
FR682468.1	133601
FR682468.1	133602
FR682468.1	133603
FR682468.1	133604
FR682468.1	133605
FR682468.1	133606
FR682468.1	133607
FR682468.1	133608
FR682468.1	133609
FR682468.1	133610
FR682468.1	133611
FR682468.1	133612
FR682468.1	133613
FR682468.1	133614
FR682468.1	133615
FR682468.1	133616
FR682468.1	133617
FR682468.1	133618
FR682468.1	133619
FR682468.1	133620
FR682468.1	133621
FR682468.1	133622
FR682468.1	133623
FR682468.1	133624
FR682468.1	133625
FR682468.1	133626
FR682468.1	133627
FR682468.1	133628
FR682468.1	133629
FR682468.1	133630
FR682468.1	133631
FR682468.1	133632
FR682468.1	133633
FR682468.1	133634
FR682468.1	133635
FR682468.1	133636
FR682468.1	133637
FR682468.1	133638
FR682468.1	133639
FR682468.1	133640
FR682468.1	133641
FR682468.1	133642
FR682468.1	133643
FR682468.1	133644
FR682468.1	133645
FR682468.1	133646
FR682468.1	133647
FR682468.1	133648
FR682468.1	133649
FR682468.1	133650
FR682468.1	133651
FR682468.1	133652
FR682468.1	133653
FR682468.1	133654
FR682468.1	133655
FR682468.1	133656
FR682468.1	133657
FR682468.1	133658
FR682468.1	133659
FR682468.1	133660
FR682468.1	133661
FR682468.1	133662
FR682468.1	133663
FR682468.1	133664
FR682468.1	133665
FR682468.1	133666
FR682468.1	133667
FR682468.1	133668
FR682468.1	133669
FR682468.1	133670
FR682468.1	133671
FR682468.1	133672
FR682468.1	133673
FR682468.1	133674
FR682468.1	133675
FR682468.1	133676
FR682468.1	133677
FR682468.1	133678
FR682468.1	133679
FR682468.1	133680
FR682468.1	133681
FR682468.1	133682
FR682468.1	133683
FR682468.1	133684
FR682468.1	133685
FR682468.1	133686
FR682468.1	133687
FR682468.1	133688
FR682468.1	133689
FR682468.1	133690
FR682468.1	133691
FR682468.1	133692
FR682468.1	133693
FR682468.1	133694
FR682468.1	133695
FR682468.1	133696
FR682468.1	133697
FR682468.1	133698
FR682468.1	133699
FR682468.1	133700
FR682468.1	133701
FR682468.1	133702
FR682468.1	133703
FR682468.1	133704
FR682468.1	133705
FR682468.1	133706
FR682468.1	133707
FR682468.1	133708
FR682468.1	133709
FR682468.1	133710
FR682468.1	133711
FR682468.1	133712
FR682468.1	133713
FR682468.1	133714
FR682468.1	133715
FR682468.1	133716
FR682468.1	133717
FR682468.1	133718
FR682468.1	133719
FR682468.1	133720
FR682468.1	133721
FR682468.1	133722
FR682468.1	133723
FR682468.1	133724
FR682468.1	133725
FR682468.1	133726
FR682468.1	133727
FR682468.1	133728
FR682468.1	133729
FR682468.1	133730
FR682468.1	133731
FR682468.1	133732
FR682468.1	133733
FR682468.1	133734
FR682468.1	133735
FR682468.1	133736
FR682468.1	133737
FR682468.1	133738
FR682468.1	133739
FR682468.1	133740
FR682468.1	133741
FR682468.1	133742
FR682468.1	133743
FR682468.1	133744
FR682468.1	133745
FR682468.1	133746
FR682468.1	133747
FR682468.1	133748
FR682468.1	133749
FR682468.1	133750
FR682468.1	133751
FR682468.1	133752
FR682468.1	133753
FR682468.1	133754
FR682468.1	133755
FR682468.1	133756
FR682468.1	133757
FR682468.1	133758
FR682468.1	133759
FR682468.1	133760
FR682468.1	133761
FR682468.1	133762
FR682468.1	133763
FR682468.1	133764
FR682468.1	133765
FR682468.1	133766
FR682468.1	133767
FR682468.1	133768
FR682468.1	133769
FR682468.1	133770
FR682468.1	133771
FR682468.1	133772
FR682468.1	133773
FR682468.1	133774
FR682468.1	133775
FR682468.1	133776
FR682468.1	133777
FR682468.1	133778
FR682468.1	133779
FR682468.1	133780
FR682468.1	133781
FR682468.1	133782
FR682468.1	133783
FR682468.1	133784
FR682468.1	133785
FR682468.1	133786
FR682468.1	133787
FR682468.1	133788
FR682468.1	133789
FR682468.1	133790
FR682468.1	133791
FR682468.1	133792
FR682468.1	133793
FR682468.1	133794
FR682468.1	133795
FR682468.1	133796
FR682468.1	133797
FR682468.1	133798
FR682468.1	133799
FR682468.1	133800
FR682468.1	133801
FR682468.1	133802
FR682468.1	133803
FR682468.1	133804
FR682468.1	133805
FR682468.1	133806
FR682468.1	133807
FR682468.1	133808
FR682468.1	133809
FR682468.1	133810
FR682468.1	133811
FR682468.1	133812
FR682468.1	133813
FR682468.1	133814
FR682468.1	133815
FR682468.1	133816
FR682468.1	133817
FR682468.1	133818
FR682468.1	133819
FR682468.1	133820
FR682468.1	133821
FR682468.1	133822
FR682468.1	133823
FR682468.1	133824
FR682468.1	133825
FR682468.1	133826
FR682468.1	133827
FR682468.1	133828
FR682468.1	133829
FR682468.1	133830
FR682468.1	133831
FR682468.1	133832
FR682468.1	133833
FR682468.1	133834
FR682468.1	133835
FR682468.1	133836
FR682468.1	133837
FR682468.1	133838
FR682468.1	133839
FR682468.1	133840
FR682468.1	133841
FR682468.1	133842
FR682468.1	133843
FR682468.1	133844
FR682468.1	133845
FR682468.1	133846
FR682468.1	133847
FR682468.1	133848
FR682468.1	133849
FR682468.1	133850
FR682468.1	133851
FR682468.1	133852
FR682468.1	133853
FR682468.1	133854
FR682468.1	133855
FR682468.1	133856
FR682468.1	133857
FR682468.1	133858
FR682468.1	133859
FR682468.1	133860
FR682468.1	133861
FR682468.1	133862
FR682468.1	133863
FR682468.1	133864
FR682468.1	133865
FR682468.1	133866
FR682468.1	133867
FR682468.1	133868
FR682468.1	133869
FR682468.1	133870
FR682468.1	133871
FR682468.1	133872
FR682468.1	133873
FR682468.1	133874
FR682468.1	133875
FR682468.1	133876
FR682468.1	133877
FR682468.1	133878
FR682468.1	133879
FR682468.1	133880
FR682468.1	133881
FR682468.1	133882
FR682468.1	133883
FR682468.1	133884
FR682468.1	133885
FR682468.1	133886
FR682468.1	133887
FR682468.1	133888
FR682468.1	133889
FR682468.1	133890
FR682468.1	133891
FR682468.1	133892
FR682468.1	133893
FR682468.1	133894
FR682468.1	133895
FR682468.1	133896
FR682468.1	133897
FR682468.1	133898
FR682468.1	133899
FR682468.1	133900
FR682468.1	133901
FR682468.1	133902
FR682468.1	133903
FR682468.1	133904
FR682468.1	133905
FR682468.1	133906
FR682468.1	133907
FR682468.1	133908
FR682468.1	133909
FR682468.1	133910
FR682468.1	133911
FR682468.1	133912
FR682468.1	133913
FR682468.1	133914
FR682468.1	133915
FR682468.1	133916
FR682468.1	133917
FR682468.1	133918
FR682468.1	133919
FR682468.1	133920
FR682468.1	133921
FR682468.1	133922
FR682468.1	133923
FR682468.1	133924
FR682468.1	133925
FR682468.1	133926
FR682468.1	133927
FR682468.1	133928
FR682468.1	133929
FR682468.1	133930
FR682468.1	133931
FR682468.1	133932
FR682468.1	133933
FR682468.1	133934
FR682468.1	133935
FR682468.1	133936
FR682468.1	133937
FR682468.1	133938
FR682468.1	133939
FR682468.1	133940
FR682468.1	133941
FR682468.1	133942
FR682468.1	133943
FR682468.1	133944
FR682468.1	133945
FR682468.1	133946
FR682468.1	133947
FR682468.1	133948
FR682468.1	133949
FR682468.1	133950
FR682468.1	133951
FR682468.1	133952
FR682468.1	133953
FR682468.1	133954
FR682468.1	133955
FR682468.1	133956
FR682468.1	133957
FR682468.1	133958
FR682468.1	133959
FR682468.1	133960
FR682468.1	133961
FR682468.1	133962
FR682468.1	133963
FR682468.1	133964
FR682468.1	133965
FR682468.1	133966
FR682468.1	133967
FR682468.1	133968
FR682468.1	133969
FR682468.1	133970
FR682468.1	133971
FR682468.1	133972
FR682468.1	133973
FR682468.1	133974
FR682468.1	133975
FR682468.1	133976
FR682468.1	133977
FR682468.1	133978
FR682468.1	133979
FR682468.1	133980
FR682468.1	133981
FR682468.1	133982
FR682468.1	133983
FR682468.1	133984
FR682468.1	133985
FR682468.1	133986
FR682468.1	133987
FR682468.1	133988
FR682468.1	133989
FR682468.1	133990
FR682468.1	133991
FR682468.1	133992
FR682468.1	133993
FR682468.1	133994
FR682468.1	133995
FR682468.1	133996
FR682468.1	133997
FR682468.1	133998
FR682468.1	133999
FR682468.1	134000
FR682468.1	134001
FR682468.1	134002
FR682468.1	134003
FR682468.1	134004
FR682468.1	134005
FR682468.1	134006
FR682468.1	134007
FR682468.1	134008
FR682468.1	134009
FR682468.1	134010
FR682468.1	134011
FR682468.1	134012
FR682468.1	134013
FR682468.1	134014
FR682468.1	134015
FR682468.1	134016
FR682468.1	134017
FR682468.1	134018
FR682468.1	134019
FR682468.1	134020
FR682468.1	134021
FR682468.1	134022
FR682468.1	134023
FR682468.1	134024
FR682468.1	134025
FR682468.1	134026
FR682468.1	134027
FR682468.1	134028
FR682468.1	134029
FR682468.1	134030
FR682468.1	134031
FR682468.1	134032
FR682468.1	134033
FR682468.1	134034
FR682468.1	134035
FR682468.1	134036
FR682468.1	134037
FR682468.1	134038
FR682468.1	134039
FR682468.1	134040
FR682468.1	134041
FR682468.1	134042
FR682468.1	134043
FR682468.1	134044
FR682468.1	134045
FR682468.1	134046
FR682468.1	134047
FR682468.1	134048
FR682468.1	134049
FR682468.1	134050
FR682468.1	134051
FR682468.1	134052
FR682468.1	134053
FR682468.1	134054
FR682468.1	134055
FR682468.1	134056
FR682468.1	134057
FR682468.1	134058
FR682468.1	134059
FR682468.1	134060
FR682468.1	134061
FR682468.1	134062
FR682468.1	134063
FR682468.1	134064
FR682468.1	134065
FR682468.1	134066
FR682468.1	134067
FR682468.1	134068
FR682468.1	134069
FR682468.1	134070
FR682468.1	134071
FR682468.1	134072
FR682468.1	134073
FR682468.1	134074
FR682468.1	134075
FR682468.1	134076
FR682468.1	134077
FR682468.1	134078
FR682468.1	134079
FR682468.1	134080
FR682468.1	134081
FR682468.1	134082
FR682468.1	134083
FR682468.1	134084
FR682468.1	134085
FR682468.1	134086
FR682468.1	134087
FR682468.1	134088
FR682468.1	134089
FR682468.1	134090
FR682468.1	134091
FR682468.1	134092
FR682468.1	134093
FR682468.1	134094
FR682468.1	134095
FR682468.1	134096
FR682468.1	134097
FR682468.1	134098
FR682468.1	134099
FR682468.1	134100
FR682468.1	134101
FR682468.1	134102
FR682468.1	134103
FR682468.1	134104
FR682468.1	134105
FR682468.1	134106
FR682468.1	134107
FR682468.1	134108
FR682468.1	134109
FR682468.1	134110
FR682468.1	134111
FR682468.1	134112
FR682468.1	134113
FR682468.1	134114
FR682468.1	134115
FR682468.1	134116
FR682468.1	134117
FR682468.1	134118
FR682468.1	134119
FR682468.1	134120
FR682468.1	134121
FR682468.1	134122
FR682468.1	134123
FR682468.1	134124
FR682468.1	134125
FR682468.1	134126
FR682468.1	134127
FR682468.1	134128
FR682468.1	134129
FR682468.1	134130
FR682468.1	134131
FR682468.1	134132
FR682468.1	134133
FR682468.1	134134
FR682468.1	134135
FR682468.1	134136
FR682468.1	134137
FR682468.1	134138
FR682468.1	134139
FR682468.1	134140
FR682468.1	134141
FR682468.1	134142
FR682468.1	134143
FR682468.1	134144
FR682468.1	134145
FR682468.1	134146
FR682468.1	134147
FR682468.1	134148
FR682468.1	134149
FR682468.1	134150
FR682468.1	134151
FR682468.1	134152
FR682468.1	134153
FR682468.1	134154
FR682468.1	134155
FR682468.1	134156
FR682468.1	134157
FR682468.1	134158
FR682468.1	134159
FR682468.1	134160
FR682468.1	134161
FR682468.1	134162
FR682468.1	134163
FR682468.1	134164
FR682468.1	134165
FR682468.1	134166
FR682468.1	134167
FR682468.1	134168
FR682468.1	134169
FR682468.1	134170
FR682468.1	134171
FR682468.1	134172
FR682468.1	134173
FR682468.1	134174
FR682468.1	134175
FR682468.1	134176
FR682468.1	134177
FR682468.1	134178
FR682468.1	134179
FR682468.1	134180
FR682468.1	134181
FR682468.1	134182
FR682468.1	134183
FR682468.1	134184
FR682468.1	134185
FR682468.1	134186
FR682468.1	134187
FR682468.1	134188
FR682468.1	134189
FR682468.1	134190
FR682468.1	134191
FR682468.1	134192
FR682468.1	134193
FR682468.1	134194
FR682468.1	134195
FR682468.1	134196
FR682468.1	134197
FR682468.1	134198
FR682468.1	134199
FR682468.1	134200
FR682468.1	134201
FR682468.1	134202
FR682468.1	134203
FR682468.1	134204
FR682468.1	134205
FR682468.1	134206
FR682468.1	134207
FR682468.1	134208
FR682468.1	134209
FR682468.1	134210
FR682468.1	134211
FR682468.1	134212
FR682468.1	134213
FR682468.1	134214
FR682468.1	134215
FR682468.1	134216
FR682468.1	134217
FR682468.1	134218
FR682468.1	134219
FR682468.1	134220
FR682468.1	134221
FR682468.1	134222
FR682468.1	134223
FR682468.1	134224
FR682468.1	134225
FR682468.1	134226
FR682468.1	134227
FR682468.1	134228
FR682468.1	134229
FR682468.1	134230
FR682468.1	134231
FR682468.1	134232
FR682468.1	134233
FR682468.1	134234
FR682468.1	134235
FR682468.1	134236
FR682468.1	134237
FR682468.1	134238
FR682468.1	134239
FR682468.1	134240
FR682468.1	134241
FR682468.1	134242
FR682468.1	134243
FR682468.1	134244
FR682468.1	134245
FR682468.1	134246
FR682468.1	134247
FR682468.1	134248
FR682468.1	134249
FR682468.1	134250
FR682468.1	134251
FR682468.1	134252
FR682468.1	134253
FR682468.1	134254
FR682468.1	134255
FR682468.1	134256
FR682468.1	134257
FR682468.1	134258
FR682468.1	134259
FR682468.1	134260
FR682468.1	134261
FR682468.1	134262
FR682468.1	134263
FR682468.1	134264
FR682468.1	134265
FR682468.1	134266
FR682468.1	134267
FR682468.1	134268
FR682468.1	134269
FR682468.1	134270
FR682468.1	134271
FR682468.1	134272
FR682468.1	134273
FR682468.1	134274
FR682468.1	134275
FR682468.1	134276
FR682468.1	134277
FR682468.1	134278
FR682468.1	134279
FR682468.1	134280
FR682468.1	134281
FR682468.1	134282
FR682468.1	134283
FR682468.1	134284
FR682468.1	134285
FR682468.1	134286
FR682468.1	134287
FR682468.1	134288
FR682468.1	134289
FR682468.1	134290
FR682468.1	134291
FR682468.1	134292
FR682468.1	134293
FR682468.1	134294
FR682468.1	134295
FR682468.1	134296
FR682468.1	134297
FR682468.1	134298
FR682468.1	134299
FR682468.1	134300
FR682468.1	134301
FR682468.1	134302
FR682468.1	134303
FR682468.1	134304
FR682468.1	134305
FR682468.1	134306
FR682468.1	134307
FR682468.1	134308
FR682468.1	134309
FR682468.1	134310
FR682468.1	134311
FR682468.1	134312
FR682468.1	134313
FR682468.1	134314
FR682468.1	134315
FR682468.1	134316
FR682468.1	134317
FR682468.1	134318
FR682468.1	134319
FR682468.1	134320
FR682468.1	134321
FR682468.1	134322
FR682468.1	134323
FR682468.1	134324
FR682468.1	134325
FR682468.1	134326
FR682468.1	134327
FR682468.1	134328
FR682468.1	134329
FR682468.1	134330
FR682468.1	134331
FR682468.1	134332
FR682468.1	134333
FR682468.1	134334
FR682468.1	134335
FR682468.1	134336
FR682468.1	134337
FR682468.1	134338
FR682468.1	134339
FR682468.1	134340
FR682468.1	134341
FR682468.1	134342
FR682468.1	134343
FR682468.1	134344
FR682468.1	134345
FR682468.1	134346
FR682468.1	134347
FR682468.1	134348
FR682468.1	134349
FR682468.1	134350
FR682468.1	134351
FR682468.1	134352
FR682468.1	134353
FR682468.1	134354
FR682468.1	134355
FR682468.1	134356
FR682468.1	134357
FR682468.1	134358
FR682468.1	134359
FR682468.1	134360
FR682468.1	134361
FR682468.1	134362
FR682468.1	134363
FR682468.1	134364
FR682468.1	134365
FR682468.1	134366
FR682468.1	134367
FR682468.1	134368
FR682468.1	134369
FR682468.1	134370
FR682468.1	134371
FR682468.1	134372
FR682468.1	134373
FR682468.1	134374
FR682468.1	134375
FR682468.1	134376
FR682468.1	134377
FR682468.1	134378
FR682468.1	134379
FR682468.1	134380
FR682468.1	134381
FR682468.1	134382
FR682468.1	134383
FR682468.1	134384
FR682468.1	134385
FR682468.1	134386
FR682468.1	134387
FR682468.1	134388
FR682468.1	134389
FR682468.1	134390
FR682468.1	134391
FR682468.1	134392
FR682468.1	134393
FR682468.1	134394
FR682468.1	134395
FR682468.1	134396
FR682468.1	134397
FR682468.1	134398
FR682468.1	134399
FR682468.1	134400
FR682468.1	134401
FR682468.1	134402
FR682468.1	134403
FR682468.1	134404
FR682468.1	134405
FR682468.1	134406
FR682468.1	134407
FR682468.1	134408
FR682468.1	134409
FR682468.1	134410
FR682468.1	134411
FR682468.1	134412
FR682468.1	134413
FR682468.1	134414
FR682468.1	134415
FR682468.1	134416
FR682468.1	134417
FR682468.1	134418
FR682468.1	134419
FR682468.1	134420
FR682468.1	134421
FR682468.1	134422
FR682468.1	134423
FR682468.1	134424
FR682468.1	134425
FR682468.1	134426
FR682468.1	134427
FR682468.1	134428
FR682468.1	134429
FR682468.1	134430
FR682468.1	134431
FR682468.1	134432
FR682468.1	134433
FR682468.1	134434
FR682468.1	134435
FR682468.1	134436
FR682468.1	134437
FR682468.1	134438
FR682468.1	134439
FR682468.1	134440
FR682468.1	134441
FR682468.1	134442
FR682468.1	134443
FR682468.1	134444
FR682468.1	134445
FR682468.1	134446
FR682468.1	134447
FR682468.1	134448
FR682468.1	134449
FR682468.1	134450
FR682468.1	134451
FR682468.1	134452
FR682468.1	134453
FR682468.1	134454
FR682468.1	134455
FR682468.1	134456
FR682468.1	134457
FR682468.1	134458
FR682468.1	134459
FR682468.1	134460
FR682468.1	134461
FR682468.1	134462
FR682468.1	134463
FR682468.1	134464
FR682468.1	134465
FR682468.1	134466
FR682468.1	134467
FR682468.1	134468
FR682468.1	134469
FR682468.1	134470
FR682468.1	134471
FR682468.1	134472
FR682468.1	134473
FR682468.1	134474
FR682468.1	134475
FR682468.1	134476
FR682468.1	134477
FR682468.1	134478
FR682468.1	134479
FR682468.1	134480
FR682468.1	134481
FR682468.1	134482
FR682468.1	134483
FR682468.1	134484
FR682468.1	134485
FR682468.1	134486
FR682468.1	134487
FR682468.1	134488
FR682468.1	134489
FR682468.1	134490
FR682468.1	134491
FR682468.1	134492
FR682468.1	134493
FR682468.1	134494
FR682468.1	134495
FR682468.1	134496
FR682468.1	134497
FR682468.1	134498
FR682468.1	134499
FR682468.1	134500
FR682468.1	134501
FR682468.1	134502
FR682468.1	134503
FR682468.1	134504
FR682468.1	134505
FR682468.1	134506
FR682468.1	134507
FR682468.1	134508
FR682468.1	134509
FR682468.1	134510
FR682468.1	134511
FR682468.1	134512
FR682468.1	134513
FR682468.1	134514
FR682468.1	134515
FR682468.1	134516
FR682468.1	134517
FR682468.1	134518
FR682468.1	134519
FR682468.1	134520
FR682468.1	134521
FR682468.1	134522
FR682468.1	134523
FR682468.1	134524
FR682468.1	134525
FR682468.1	134526
FR682468.1	134527
FR682468.1	134528
FR682468.1	134529
FR682468.1	134530
FR682468.1	134531
FR682468.1	134532
FR682468.1	134533
FR682468.1	134534
FR682468.1	134535
FR682468.1	134536
FR682468.1	134537
FR682468.1	134538
FR682468.1	134539
FR682468.1	134540
FR682468.1	134541
FR682468.1	134542
FR682468.1	134543
FR682468.1	134544
FR682468.1	134545
FR682468.1	134546
FR682468.1	134547
FR682468.1	134548
FR682468.1	134549
FR682468.1	134550
FR682468.1	134551
FR682468.1	134552
FR682468.1	134553
FR682468.1	134554
FR682468.1	134555
FR682468.1	134556
FR682468.1	134557
FR682468.1	134558
FR682468.1	134559
FR682468.1	134560
FR682468.1	134561
FR682468.1	134562
FR682468.1	134563
FR682468.1	134564
FR682468.1	134565
FR682468.1	134566
FR682468.1	134567
FR682468.1	134568
FR682468.1	134569
FR682468.1	134570
FR682468.1	134571
FR682468.1	134572
FR682468.1	134573
FR682468.1	134574
FR682468.1	134575
FR682468.1	134576
FR682468.1	134577
FR682468.1	134578
FR682468.1	134579
FR682468.1	134580
FR682468.1	134581
FR682468.1	134582
FR682468.1	134583
FR682468.1	134584
FR682468.1	134585
FR682468.1	134586
FR682468.1	134587
FR682468.1	134588
FR682468.1	134589
FR682468.1	134590
FR682468.1	134591
FR682468.1	134592
FR682468.1	134593
FR682468.1	134594
FR682468.1	134595
FR682468.1	134596
FR682468.1	134597
FR682468.1	134598
FR682468.1	134599
FR682468.1	134600
FR682468.1	134601
FR682468.1	134602
FR682468.1	134603
FR682468.1	134604
FR682468.1	134605
FR682468.1	134606
FR682468.1	134607
FR682468.1	134608
FR682468.1	134609
FR682468.1	134610
FR682468.1	134611
FR682468.1	134612
FR682468.1	134613
FR682468.1	134614
FR682468.1	134615
FR682468.1	134616
FR682468.1	134617
FR682468.1	134618
FR682468.1	134619
FR682468.1	134620
FR682468.1	134621
FR682468.1	134622
FR682468.1	134623
FR682468.1	134624
FR682468.1	134625
FR682468.1	134626
FR682468.1	134627
FR682468.1	134628
FR682468.1	134629
FR682468.1	134630
FR682468.1	134631
FR682468.1	134632
FR682468.1	134633
FR682468.1	134634
FR682468.1	134635
FR682468.1	134636
FR682468.1	134637
FR682468.1	134638
FR682468.1	134639
FR682468.1	134640
FR682468.1	134641
FR682468.1	134642
FR682468.1	134643
FR682468.1	134644
FR682468.1	134645
FR682468.1	134646
FR682468.1	134647
FR682468.1	134648
FR682468.1	134649
FR682468.1	134650
FR682468.1	134651
FR682468.1	134652
FR682468.1	134653
FR682468.1	134654
FR682468.1	134655
FR682468.1	134656
FR682468.1	134657
FR682468.1	134658
FR682468.1	134659
FR682468.1	134660
FR682468.1	134661
FR682468.1	134662
FR682468.1	134663
FR682468.1	134664
FR682468.1	134665
FR682468.1	134666
FR682468.1	134667
FR682468.1	134668
FR682468.1	134669
FR682468.1	134670
FR682468.1	134671
FR682468.1	134672
FR682468.1	134673
FR682468.1	134674
FR682468.1	134675
FR682468.1	134676
FR682468.1	134677
FR682468.1	134678
FR682468.1	134679
FR682468.1	134680
FR682468.1	134681
FR682468.1	134682
FR682468.1	134683
FR682468.1	134684
FR682468.1	134685
FR682468.1	134686
FR682468.1	134687
FR682468.1	134688
FR682468.1	134689
FR682468.1	134690
FR682468.1	134691
FR682468.1	134692
FR682468.1	134693
FR682468.1	134694
FR682468.1	134695
FR682468.1	134696
FR682468.1	134697
FR682468.1	134698
FR682468.1	134699
FR682468.1	134700
FR682468.1	134701
FR682468.1	134702
FR682468.1	134703
FR682468.1	134704
FR682468.1	134705
FR682468.1	134706
FR682468.1	134707
FR682468.1	134708
FR682468.1	134709
FR682468.1	134710
FR682468.1	134711
FR682468.1	134712
FR682468.1	134713
FR682468.1	134714
FR682468.1	134715
FR682468.1	134716
FR682468.1	134717
FR682468.1	134718
FR682468.1	134719
FR682468.1	134720
FR682468.1	134721
FR682468.1	134722
FR682468.1	134723
FR682468.1	134724
FR682468.1	134725
FR682468.1	134726
FR682468.1	134727
FR682468.1	134728
FR682468.1	134729
FR682468.1	134730
FR682468.1	134731
FR682468.1	134732
FR682468.1	134733
FR682468.1	134734
FR682468.1	134735
FR682468.1	134736
FR682468.1	134737
FR682468.1	134738
FR682468.1	134739
FR682468.1	134740
FR682468.1	134741
FR682468.1	134742
FR682468.1	134743
FR682468.1	134744
FR682468.1	134745
FR682468.1	134746
FR682468.1	134747
FR682468.1	134748
FR682468.1	134749
FR682468.1	134750
FR682468.1	134751
FR682468.1	134752
FR682468.1	134753
FR682468.1	134754
FR682468.1	134755
FR682468.1	134756
FR682468.1	134757
FR682468.1	134758
FR682468.1	134759
FR682468.1	134760
FR682468.1	134761
FR682468.1	134762
FR682468.1	134763
FR682468.1	134764
FR682468.1	134765
FR682468.1	134766
FR682468.1	134767
FR682468.1	134768
FR682468.1	134769
FR682468.1	134770
FR682468.1	134771
FR682468.1	134772
FR682468.1	134773
FR682468.1	134774
FR682468.1	134775
FR682468.1	134776
FR682468.1	134777
FR682468.1	134778
FR682468.1	134779
FR682468.1	134780
FR682468.1	134781
FR682468.1	134782
FR682468.1	134783
FR682468.1	134784
FR682468.1	134785
FR682468.1	134786
FR682468.1	134787
FR682468.1	134788
FR682468.1	134789
FR682468.1	134790
FR682468.1	134791
FR682468.1	134792
FR682468.1	134793
FR682468.1	134794
FR682468.1	134795
FR682468.1	134796
FR682468.1	134797
FR682468.1	134798
FR682468.1	134799
FR682468.1	134800
FR682468.1	134801
FR682468.1	134802
FR682468.1	134803
FR682468.1	134804
FR682468.1	134805
FR682468.1	134806
FR682468.1	134807
FR682468.1	134808
FR682468.1	134809
FR682468.1	134810
FR682468.1	134811
FR682468.1	134812
FR682468.1	134813
FR682468.1	134814
FR682468.1	134815
FR682468.1	134816
FR682468.1	134817
FR682468.1	134818
FR682468.1	134819
FR682468.1	134820
FR682468.1	134821
FR682468.1	134822
FR682468.1	134823
FR682468.1	134824
FR682468.1	134825
FR682468.1	134826
FR682468.1	134827
FR682468.1	134828
FR682468.1	134829
FR682468.1	134830
FR682468.1	134831
FR682468.1	134832
FR682468.1	134833
FR682468.1	134834
FR682468.1	134835
FR682468.1	134836
FR682468.1	134837
FR682468.1	134838
FR682468.1	134839
FR682468.1	134840
FR682468.1	134841
FR682468.1	134842
FR682468.1	134843
FR682468.1	134844
FR682468.1	134845
FR682468.1	134846
FR682468.1	134847
FR682468.1	134848
FR682468.1	134849
FR682468.1	134850
FR682468.1	134851
FR682468.1	134852
FR682468.1	134853
FR682468.1	134854
FR682468.1	134855
FR682468.1	134856
FR682468.1	134857
FR682468.1	134858
FR682468.1	134859
FR682468.1	134860
FR682468.1	134861
FR682468.1	134862
FR682468.1	134863
FR682468.1	134864
FR682468.1	134865
FR682468.1	134866
FR682468.1	134867
FR682468.1	134868
FR682468.1	134869
FR682468.1	134870
FR682468.1	134871
FR682468.1	134872
FR682468.1	134873
FR682468.1	134874
FR682468.1	134875
FR682468.1	134876
FR682468.1	134877
FR682468.1	134878
FR682468.1	134879
FR682468.1	134880
FR682468.1	134881
FR682468.1	134882
FR682468.1	134883
FR682468.1	134884
FR682468.1	134885
FR682468.1	134886
FR682468.1	134887
FR682468.1	134888
FR682468.1	134889
FR682468.1	134890
FR682468.1	134891
FR682468.1	134892
FR682468.1	134893
FR682468.1	134894
FR682468.1	134895
FR682468.1	134896
FR682468.1	134897
FR682468.1	134898
FR682468.1	134899
FR682468.1	134900
FR682468.1	134901
FR682468.1	134902
FR682468.1	134903
FR682468.1	134904
FR682468.1	134905
FR682468.1	134906
FR682468.1	134907
FR682468.1	134908
FR682468.1	134909
FR682468.1	134910
FR682468.1	134911
FR682468.1	134912
FR682468.1	134913
FR682468.1	134914
FR682468.1	134915
FR682468.1	134916
FR682468.1	134917
FR682468.1	134918
FR682468.1	134919
FR682468.1	134920
FR682468.1	134921
FR682468.1	134922
FR682468.1	134923
FR682468.1	134924
FR682468.1	134925
FR682468.1	134926
FR682468.1	134927
FR682468.1	134928
FR682468.1	134929
FR682468.1	134930
FR682468.1	134931
FR682468.1	134932
FR682468.1	134933
FR682468.1	134934
FR682468.1	134935
FR682468.1	134936
FR682468.1	134937
FR682468.1	134938
FR682468.1	134939
FR682468.1	134940
FR682468.1	134941
FR682468.1	134942
FR682468.1	134943
FR682468.1	134944
FR682468.1	134945
FR682468.1	134946
FR682468.1	134947
FR682468.1	134948
FR682468.1	134949
FR682468.1	134950
FR682468.1	134951
FR682468.1	134952
FR682468.1	134953
FR682468.1	134954
FR682468.1	134955
FR682468.1	134956
FR682468.1	134957
FR682468.1	134958
FR682468.1	134959
FR682468.1	134960
FR682468.1	134961
FR682468.1	134962
FR682468.1	134963
FR682468.1	134964
FR682468.1	134965
FR682468.1	134966
FR682468.1	134967
FR682468.1	134968
FR682468.1	134969
FR682468.1	134970
FR682468.1	134971
FR682468.1	134972
FR682468.1	134973
FR682468.1	134974
FR682468.1	134975
FR682468.1	134976
FR682468.1	134977
FR682468.1	134978
FR682468.1	134979
FR682468.1	134980
FR682468.1	134981
FR682468.1	134982
FR682468.1	134983
FR682468.1	134984
FR682468.1	134985
FR682468.1	134986
FR682468.1	134987
FR682468.1	134988
FR682468.1	134989
FR682468.1	134990
FR682468.1	134991
FR682468.1	134992
FR682468.1	134993
FR682468.1	134994
FR682468.1	134995
FR682468.1	134996
FR682468.1	134997
FR682468.1	134998
FR682468.1	134999
FR682468.1	135000
FR682468.1	135001
FR682468.1	135002
FR682468.1	135003
FR682468.1	135004
FR682468.1	135005
FR682468.1	135006
FR682468.1	135007
FR682468.1	135008
FR682468.1	135009
FR682468.1	135010
FR682468.1	135011
FR682468.1	135012
FR682468.1	135013
FR682468.1	135014
FR682468.1	135015
FR682468.1	135016
FR682468.1	135017
FR682468.1	135018
FR682468.1	135019
FR682468.1	135020
FR682468.1	135021
FR682468.1	135022
FR682468.1	135023
FR682468.1	135024
FR682468.1	135025
FR682468.1	135026
FR682468.1	135027
FR682468.1	135028
FR682468.1	135029
FR682468.1	135030
FR682468.1	135031
FR682468.1	135032
FR682468.1	135033
FR682468.1	135034
FR682468.1	135035
FR682468.1	135036
FR682468.1	135037
FR682468.1	135038
FR682468.1	135039
FR682468.1	135040
FR682468.1	135041
FR682468.1	135042
FR682468.1	135043
FR682468.1	135044
FR682468.1	135045
FR682468.1	135046
FR682468.1	135047
FR682468.1	135048
FR682468.1	135049
FR682468.1	135050
FR682468.1	135051
FR682468.1	135052
FR682468.1	135053
FR682468.1	135054
FR682468.1	135055
FR682468.1	135056
FR682468.1	135057
FR682468.1	135058
FR682468.1	135059
FR682468.1	135060
FR682468.1	135061
FR682468.1	135062
FR682468.1	135063
FR682468.1	135064
FR682468.1	135065
FR682468.1	135066
FR682468.1	135067
FR682468.1	135068
FR682468.1	135069
FR682468.1	135070
FR682468.1	135071
FR682468.1	135072
FR682468.1	135073
FR682468.1	135074
FR682468.1	135075
FR682468.1	135076
FR682468.1	135077
FR682468.1	135078
FR682468.1	135079
FR682468.1	135080
FR682468.1	135081
FR682468.1	135082
FR682468.1	135083
FR682468.1	135084
FR682468.1	135085
FR682468.1	135086
FR682468.1	135087
FR682468.1	135088
FR682468.1	135089
FR682468.1	135090
FR682468.1	135091
FR682468.1	135092
FR682468.1	135093
FR682468.1	135094
FR682468.1	135095
FR682468.1	135096
FR682468.1	135097
FR682468.1	135098
FR682468.1	135099
FR682468.1	135100
FR682468.1	135101
FR682468.1	135102
FR682468.1	135103
FR682468.1	135104
FR682468.1	135105
FR682468.1	135106
FR682468.1	135107
FR682468.1	135108
FR682468.1	135109
FR682468.1	135110
FR682468.1	135111
FR682468.1	135112
FR682468.1	135113
FR682468.1	135114
FR682468.1	135115
FR682468.1	135116
FR682468.1	135117
FR682468.1	135118
FR682468.1	135119
FR682468.1	135120
FR682468.1	135121
FR682468.1	135122
FR682468.1	135123
FR682468.1	135124
FR682468.1	135125
FR682468.1	135126
FR682468.1	135127
FR682468.1	135128
FR682468.1	135129
FR682468.1	135130
FR682468.1	135131
FR682468.1	135132
FR682468.1	135133
FR682468.1	135134
FR682468.1	135135
FR682468.1	135136
FR682468.1	135137
FR682468.1	135138
FR682468.1	135139
FR682468.1	135140
FR682468.1	135141
FR682468.1	135142
FR682468.1	135143
FR682468.1	135144
FR682468.1	135145
FR682468.1	135146
FR682468.1	135147
FR682468.1	135148
FR682468.1	135149
FR682468.1	135150
FR682468.1	135151
FR682468.1	135152
FR682468.1	135153
FR682468.1	135154
FR682468.1	135155
FR682468.1	135156
FR682468.1	135157
FR682468.1	135158
FR682468.1	135159
FR682468.1	135160
FR682468.1	135161
FR682468.1	135162
FR682468.1	135163
FR682468.1	135164
FR682468.1	135165
FR682468.1	135166
FR682468.1	135167
FR682468.1	135168
FR682468.1	135169
FR682468.1	135170
FR682468.1	135171
FR682468.1	135172
FR682468.1	135173
FR682468.1	135174
FR682468.1	135175
FR682468.1	135176
FR682468.1	135177
FR682468.1	135178
FR682468.1	135179
FR682468.1	135180
FR682468.1	135181
FR682468.1	135182
FR682468.1	135183
FR682468.1	135184
FR682468.1	135185
FR682468.1	135186
FR682468.1	135187
FR682468.1	135188
FR682468.1	135189
FR682468.1	135190
FR682468.1	135191
FR682468.1	135192
FR682468.1	135193
FR682468.1	135194
FR682468.1	135195
FR682468.1	135196
FR682468.1	135197
FR682468.1	135198
FR682468.1	135199
FR682468.1	135200
FR682468.1	135201
FR682468.1	135202
FR682468.1	135203
FR682468.1	135204
FR682468.1	135205
FR682468.1	135206
FR682468.1	135207
FR682468.1	135208
FR682468.1	135209
FR682468.1	135210
FR682468.1	135211
FR682468.1	135212
FR682468.1	135213
FR682468.1	135214
FR682468.1	135215
FR682468.1	135216
FR682468.1	135217
FR682468.1	135218
FR682468.1	135219
FR682468.1	135220
FR682468.1	135221
FR682468.1	135222
FR682468.1	135223
FR682468.1	135224
FR682468.1	135225
FR682468.1	135226
FR682468.1	135227
FR682468.1	135228
FR682468.1	135229
FR682468.1	135230
FR682468.1	135231
FR682468.1	135232
FR682468.1	135233
FR682468.1	135234
FR682468.1	135235
FR682468.1	135236
FR682468.1	135237
FR682468.1	135238
FR682468.1	135239
FR682468.1	135240
FR682468.1	135241
FR682468.1	135242
FR682468.1	135243
FR682468.1	135244
FR682468.1	135245
FR682468.1	135246
FR682468.1	135247
FR682468.1	135248
FR682468.1	135249
FR682468.1	135250
FR682468.1	135251
FR682468.1	135252
FR682468.1	135253
FR682468.1	135254
FR682468.1	135255
FR682468.1	135256
FR682468.1	135257
FR682468.1	135258
FR682468.1	135259
FR682468.1	135260
FR682468.1	135261
FR682468.1	135262
FR682468.1	135263
FR682468.1	135264
FR682468.1	135265
FR682468.1	135266
FR682468.1	135267
FR682468.1	135268
FR682468.1	135269
FR682468.1	135270
FR682468.1	135271
FR682468.1	135272
FR682468.1	135273
FR682468.1	135274
FR682468.1	135275
FR682468.1	135276
FR682468.1	135277
FR682468.1	135278
FR682468.1	135279
FR682468.1	135280
FR682468.1	135281
FR682468.1	135282
FR682468.1	135283
FR682468.1	135284
FR682468.1	135285
FR682468.1	135286
FR682468.1	135287
FR682468.1	135288
FR682468.1	135289
FR682468.1	135290
FR682468.1	135291
FR682468.1	135292
FR682468.1	135293
FR682468.1	135294
FR682468.1	135295
FR682468.1	135296
FR682468.1	135297
FR682468.1	135298
FR682468.1	135299
FR682468.1	135300
FR682468.1	135301
FR682468.1	135302
FR682468.1	135303
FR682468.1	135304
FR682468.1	135305
FR682468.1	135306
FR682468.1	135307
FR682468.1	135308
FR682468.1	135309
FR682468.1	135310
FR682468.1	135311
FR682468.1	135312
FR682468.1	135313
FR682468.1	135314
FR682468.1	135315
FR682468.1	135316
FR682468.1	135317
FR682468.1	135318
FR682468.1	135319
FR682468.1	135320
FR682468.1	135321
FR682468.1	135322
FR682468.1	135323
FR682468.1	135324
FR682468.1	135325
FR682468.1	135326
FR682468.1	135327
FR682468.1	135328
FR682468.1	135329
FR682468.1	135330
FR682468.1	135331
FR682468.1	135332
FR682468.1	135333
FR682468.1	135334
FR682468.1	135335
FR682468.1	135336
FR682468.1	135337
FR682468.1	135338
FR682468.1	135339
FR682468.1	135340
FR682468.1	135341
FR682468.1	135342
FR682468.1	135343
FR682468.1	135344
FR682468.1	135345
FR682468.1	135346
FR682468.1	135347
FR682468.1	135348
FR682468.1	135349
FR682468.1	135350
FR682468.1	135351
FR682468.1	135352
FR682468.1	135353
FR682468.1	135354
FR682468.1	135355
FR682468.1	135356
FR682468.1	135357
FR682468.1	135358
FR682468.1	135359
FR682468.1	135360
FR682468.1	135361
FR682468.1	135362
FR682468.1	135363
FR682468.1	135364
FR682468.1	135365
FR682468.1	135366
FR682468.1	135367
FR682468.1	135368
FR682468.1	135369
FR682468.1	135370
FR682468.1	135371
FR682468.1	135372
FR682468.1	135373
FR682468.1	135374
FR682468.1	135375
FR682468.1	135376
FR682468.1	135377
FR682468.1	135378
FR682468.1	135379
FR682468.1	135380
FR682468.1	135381
FR682468.1	135382
FR682468.1	135383
FR682468.1	135384
FR682468.1	135385
FR682468.1	135386
FR682468.1	135387
FR682468.1	135388
FR682468.1	135389
FR682468.1	135390
FR682468.1	135391
FR682468.1	135392
FR682468.1	135393
FR682468.1	135394
FR682468.1	135395
FR682468.1	135396
FR682468.1	135397
FR682468.1	135398
FR682468.1	135399
FR682468.1	135400
FR682468.1	135401
FR682468.1	135402
FR682468.1	135403
FR682468.1	135404
FR682468.1	135405
FR682468.1	135406
FR682468.1	135407
FR682468.1	135408
FR682468.1	135409
FR682468.1	135410
FR682468.1	135411
FR682468.1	135412
FR682468.1	135413
FR682468.1	135414
FR682468.1	135415
FR682468.1	135416
FR682468.1	135417
FR682468.1	135418
FR682468.1	135419
FR682468.1	135420
FR682468.1	135421
FR682468.1	135422
FR682468.1	135423
FR682468.1	135424
FR682468.1	135425
FR682468.1	135426
FR682468.1	135427
FR682468.1	135428
FR682468.1	135429
FR682468.1	135430
FR682468.1	135431
FR682468.1	135432
FR682468.1	135433
FR682468.1	135434
FR682468.1	135435
FR682468.1	135436
FR682468.1	135437
FR682468.1	135438
FR682468.1	135439
FR682468.1	135440
FR682468.1	135441
FR682468.1	135442
FR682468.1	135443
FR682468.1	135444
FR682468.1	135445
FR682468.1	135446
FR682468.1	135447
FR682468.1	135448
FR682468.1	135449
FR682468.1	135450
FR682468.1	135451
FR682468.1	135452
FR682468.1	135453
FR682468.1	135454
FR682468.1	135455
FR682468.1	135456
FR682468.1	135457
FR682468.1	135458
FR682468.1	135459
FR682468.1	135460
FR682468.1	135461
FR682468.1	135462
FR682468.1	135463
FR682468.1	135464
FR682468.1	135465
FR682468.1	135466
FR682468.1	135467
FR682468.1	135468
FR682468.1	135469
FR682468.1	135470
FR682468.1	135471
FR682468.1	135472
FR682468.1	135473
FR682468.1	135474
FR682468.1	135475
FR682468.1	135476
FR682468.1	135477
FR682468.1	135478
FR682468.1	135479
FR682468.1	135480
FR682468.1	135481
FR682468.1	135482
FR682468.1	135483
FR682468.1	135484
FR682468.1	135485
FR682468.1	135486
FR682468.1	135487
FR682468.1	135488
FR682468.1	135489
FR682468.1	135490
FR682468.1	135491
FR682468.1	135492
FR682468.1	135493
FR682468.1	135494
FR682468.1	135495
FR682468.1	135496
FR682468.1	135497
FR682468.1	135498
FR682468.1	135499
FR682468.1	135500
FR682468.1	135501
FR682468.1	135502
FR682468.1	135503
FR682468.1	135504
FR682468.1	135505
FR682468.1	135506
FR682468.1	135507
FR682468.1	135508
FR682468.1	135509
FR682468.1	135510
FR682468.1	135511
FR682468.1	135512
FR682468.1	135513
FR682468.1	135514
FR682468.1	135515
FR682468.1	135516
FR682468.1	135517
FR682468.1	135518
FR682468.1	135519
FR682468.1	135520
FR682468.1	135521
FR682468.1	135522
FR682468.1	135523
FR682468.1	135524
FR682468.1	135525
FR682468.1	135526
FR682468.1	135527
FR682468.1	135528
FR682468.1	135529
FR682468.1	135530
FR682468.1	135531
FR682468.1	135532
FR682468.1	135533
FR682468.1	135534
FR682468.1	135535
FR682468.1	135536
FR682468.1	135537
FR682468.1	135538
FR682468.1	135539
FR682468.1	135540
FR682468.1	135541
FR682468.1	135542
FR682468.1	135543
FR682468.1	135544
FR682468.1	135545
FR682468.1	135546
FR682468.1	135547
FR682468.1	135548
FR682468.1	135549
FR682468.1	135550
FR682468.1	135551
FR682468.1	135552
FR682468.1	135553
FR682468.1	135554
FR682468.1	135555
FR682468.1	135556
FR682468.1	135557
FR682468.1	135558
FR682468.1	135559
FR682468.1	135560
FR682468.1	135561
FR682468.1	135562
FR682468.1	135563
FR682468.1	135564
FR682468.1	135565
FR682468.1	135566
FR682468.1	135567
FR682468.1	135568
FR682468.1	135569
FR682468.1	135570
FR682468.1	135571
FR682468.1	135572
FR682468.1	135573
FR682468.1	135574
FR682468.1	135575
FR682468.1	135576
FR682468.1	135577
FR682468.1	135578
FR682468.1	135579
FR682468.1	135580
FR682468.1	135581
FR682468.1	135582
FR682468.1	135583
FR682468.1	135584
FR682468.1	135585
FR682468.1	135586
FR682468.1	135587
FR682468.1	135588
FR682468.1	135589
FR682468.1	135590
FR682468.1	135591
FR682468.1	135592
FR682468.1	135593
FR682468.1	135594
FR682468.1	135595
FR682468.1	135596
FR682468.1	135597
FR682468.1	135598
FR682468.1	135599
FR682468.1	135600
FR682468.1	135601
FR682468.1	135602
FR682468.1	135603
FR682468.1	135604
FR682468.1	135605
FR682468.1	135606
FR682468.1	135607
FR682468.1	135608
FR682468.1	135609
FR682468.1	135610
FR682468.1	135611
FR682468.1	135612
FR682468.1	135613
FR682468.1	135614
FR682468.1	135615
FR682468.1	135616
FR682468.1	135617
FR682468.1	135618
FR682468.1	135619
FR682468.1	135620
FR682468.1	135621
FR682468.1	135622
FR682468.1	135623
FR682468.1	135624
FR682468.1	135625
FR682468.1	135626
FR682468.1	135627
FR682468.1	135628
FR682468.1	135629
FR682468.1	135630
FR682468.1	135631
FR682468.1	135632
FR682468.1	135633
FR682468.1	135634
FR682468.1	135635
FR682468.1	135636
FR682468.1	135637
FR682468.1	135638
FR682468.1	135639
FR682468.1	135640
FR682468.1	135641
FR682468.1	135642
FR682468.1	135643
FR682468.1	135644
FR682468.1	135645
FR682468.1	135646
FR682468.1	135647
FR682468.1	135648
FR682468.1	135649
FR682468.1	135650
FR682468.1	135651
FR682468.1	135652
FR682468.1	135653
FR682468.1	135654
FR682468.1	135655
FR682468.1	135656
FR682468.1	135657
FR682468.1	135658
FR682468.1	135659
FR682468.1	135660
FR682468.1	135661
FR682468.1	135662
FR682468.1	135663
FR682468.1	135664
FR682468.1	135665
FR682468.1	135666
FR682468.1	135667
FR682468.1	135668
FR682468.1	135669
FR682468.1	135670
FR682468.1	135671
FR682468.1	135672
FR682468.1	135673
FR682468.1	135674
FR682468.1	135675
FR682468.1	135676
FR682468.1	135677
FR682468.1	135678
FR682468.1	135679
FR682468.1	135680
FR682468.1	135681
FR682468.1	135682
FR682468.1	135683
FR682468.1	135684
FR682468.1	135685
FR682468.1	135686
FR682468.1	135687
FR682468.1	135688
FR682468.1	135689
FR682468.1	135690
FR682468.1	135691
FR682468.1	135692
FR682468.1	135693
FR682468.1	135694
FR682468.1	135695
FR682468.1	135696
FR682468.1	135697
FR682468.1	135698
FR682468.1	135699
FR682468.1	135700
FR682468.1	135701
FR682468.1	135702
FR682468.1	135703
FR682468.1	135704
FR682468.1	135705
FR682468.1	135706
FR682468.1	135707
FR682468.1	135708
FR682468.1	135709
FR682468.1	135710
FR682468.1	135711
FR682468.1	135712
FR682468.1	135713
FR682468.1	135714
FR682468.1	135715
FR682468.1	135716
FR682468.1	135717
FR682468.1	135718
FR682468.1	135719
FR682468.1	135720
FR682468.1	135721
FR682468.1	135722
FR682468.1	135723
FR682468.1	135724
FR682468.1	135725
FR682468.1	135726
FR682468.1	135727
FR682468.1	135728
FR682468.1	135729
FR682468.1	135730
FR682468.1	135731
FR682468.1	135732
FR682468.1	135733
FR682468.1	135734
FR682468.1	135735
FR682468.1	135736
FR682468.1	135737
FR682468.1	135738
FR682468.1	135739
FR682468.1	135740
FR682468.1	135741
FR682468.1	135742
FR682468.1	135743
FR682468.1	135744
FR682468.1	135745
FR682468.1	135746
FR682468.1	135747
FR682468.1	135748
FR682468.1	135749
FR682468.1	135750
FR682468.1	135751
FR682468.1	135752
FR682468.1	135753
FR682468.1	135754
FR682468.1	135755
FR682468.1	135756
FR682468.1	135757
FR682468.1	135758
FR682468.1	135759
FR682468.1	135760
FR682468.1	135761
FR682468.1	135762
FR682468.1	135763
FR682468.1	135764
FR682468.1	135765
FR682468.1	135766
FR682468.1	135767
FR682468.1	135768
FR682468.1	135769
FR682468.1	135770
FR682468.1	135771
FR682468.1	135772
FR682468.1	135773
FR682468.1	135774
FR682468.1	135775
FR682468.1	135776
FR682468.1	135777
FR682468.1	135778
FR682468.1	135779
FR682468.1	135780
FR682468.1	135781
FR682468.1	135782
FR682468.1	135783
FR682468.1	135784
FR682468.1	135785
FR682468.1	135786
FR682468.1	135787
FR682468.1	135788
FR682468.1	135789
FR682468.1	135790
FR682468.1	135791
FR682468.1	135792
FR682468.1	135793
FR682468.1	135794
FR682468.1	135795
FR682468.1	135796
FR682468.1	135797
FR682468.1	135798
FR682468.1	135799
FR682468.1	135800
FR682468.1	135801
FR682468.1	135802
FR682468.1	135803
FR682468.1	135804
FR682468.1	135805
FR682468.1	135806
FR682468.1	135807
FR682468.1	135808
FR682468.1	135809
FR682468.1	135810
FR682468.1	135811
FR682468.1	135812
FR682468.1	135813
FR682468.1	135814
FR682468.1	135815
FR682468.1	135816
FR682468.1	135817
FR682468.1	135818
FR682468.1	135819
FR682468.1	135820
FR682468.1	135821
FR682468.1	135822
FR682468.1	135823
FR682468.1	135824
FR682468.1	135825
FR682468.1	135826
FR682468.1	135827
FR682468.1	135828
FR682468.1	135829
FR682468.1	135830
FR682468.1	135831
FR682468.1	135832
FR682468.1	135833
FR682468.1	135834
FR682468.1	135835
FR682468.1	135836
FR682468.1	135837
FR682468.1	135838
FR682468.1	135839
FR682468.1	135840
FR682468.1	135841
FR682468.1	135842
FR682468.1	135843
FR682468.1	135844
FR682468.1	135845
FR682468.1	135846
FR682468.1	135847
FR682468.1	135848
FR682468.1	135849
FR682468.1	135850
FR682468.1	135851
FR682468.1	135852
FR682468.1	135853
FR682468.1	135854
FR682468.1	135855
FR682468.1	135856
FR682468.1	135857
FR682468.1	135858
FR682468.1	135859
FR682468.1	135860
FR682468.1	135861
FR682468.1	135862
FR682468.1	135863
FR682468.1	135864
FR682468.1	135865
FR682468.1	135866
FR682468.1	135867
FR682468.1	135868
FR682468.1	135869
FR682468.1	135870
FR682468.1	135871
FR682468.1	135872
FR682468.1	135873
FR682468.1	135874
FR682468.1	135875
FR682468.1	135876
FR682468.1	135877
FR682468.1	135878
FR682468.1	135879
FR682468.1	135880
FR682468.1	135881
FR682468.1	135882
FR682468.1	135883
FR682468.1	135884
FR682468.1	135885
FR682468.1	135886
FR682468.1	135887
FR682468.1	135888
FR682468.1	135889
FR682468.1	135890
FR682468.1	135891
FR682468.1	135892
FR682468.1	135893
FR682468.1	135894
FR682468.1	135895
FR682468.1	135896
FR682468.1	135897
FR682468.1	135898
FR682468.1	135899
FR682468.1	135900
FR682468.1	135901
FR682468.1	135902
FR682468.1	135903
FR682468.1	135904
FR682468.1	135905
FR682468.1	135906
FR682468.1	135907
FR682468.1	135908
FR682468.1	135909
FR682468.1	135910
FR682468.1	135911
FR682468.1	135912
FR682468.1	135913
FR682468.1	135914
FR682468.1	135915
FR682468.1	135916
FR682468.1	135917
FR682468.1	135918
FR682468.1	135919
FR682468.1	135920
FR682468.1	135921
FR682468.1	135922
FR682468.1	135923
FR682468.1	135924
FR682468.1	135925
FR682468.1	135926
FR682468.1	135927
FR682468.1	135928
FR682468.1	135929
FR682468.1	135930
FR682468.1	135931
FR682468.1	135932
FR682468.1	135933
FR682468.1	135934
FR682468.1	135935
FR682468.1	135936
FR682468.1	135937
FR682468.1	135938
FR682468.1	135939
FR682468.1	135940
FR682468.1	135941
FR682468.1	135942
FR682468.1	135943
FR682468.1	135944
FR682468.1	135945
FR682468.1	135946
FR682468.1	135947
FR682468.1	135948
FR682468.1	135949
FR682468.1	135950
FR682468.1	135951
FR682468.1	135952
FR682468.1	135953
FR682468.1	135954
FR682468.1	135955
FR682468.1	135956
FR682468.1	135957
FR682468.1	135958
FR682468.1	135959
FR682468.1	135960
FR682468.1	135961
FR682468.1	135962
FR682468.1	135963
FR682468.1	135964
FR682468.1	135965
FR682468.1	135966
FR682468.1	135967
FR682468.1	135968
FR682468.1	135969
FR682468.1	135970
FR682468.1	135971
FR682468.1	135972
FR682468.1	135973
FR682468.1	135974
FR682468.1	135975
FR682468.1	135976
FR682468.1	135977
FR682468.1	135978
FR682468.1	135979
FR682468.1	135980
FR682468.1	135981
FR682468.1	135982
FR682468.1	135983
FR682468.1	135984
FR682468.1	135985
FR682468.1	135986
FR682468.1	135987
FR682468.1	135988
FR682468.1	135989
FR682468.1	135990
FR682468.1	135991
FR682468.1	135992
FR682468.1	135993
FR682468.1	135994
FR682468.1	135995
FR682468.1	135996
FR682468.1	135997
FR682468.1	135998
FR682468.1	135999
FR682468.1	136000
FR682468.1	136001
FR682468.1	136002
FR682468.1	136003
FR682468.1	136004
FR682468.1	136005
FR682468.1	136006
FR682468.1	136007
FR682468.1	136008
FR682468.1	136009
FR682468.1	136010
FR682468.1	136011
FR682468.1	136012
FR682468.1	136013
FR682468.1	136014
FR682468.1	136015
FR682468.1	136016
FR682468.1	136017
FR682468.1	136018
FR682468.1	136019
FR682468.1	136020
FR682468.1	136021
FR682468.1	136022
FR682468.1	136023
FR682468.1	136024
FR682468.1	136025
FR682468.1	136026
FR682468.1	136027
FR682468.1	136028
FR682468.1	136029
FR682468.1	136030
FR682468.1	136031
FR682468.1	136032
FR682468.1	136033
FR682468.1	136034
FR682468.1	136035
FR682468.1	136036
FR682468.1	136037
FR682468.1	136038
FR682468.1	136039
FR682468.1	136040
FR682468.1	136041
FR682468.1	136042
FR682468.1	136043
FR682468.1	136044
FR682468.1	136045
FR682468.1	136046
FR682468.1	136047
FR682468.1	136048
FR682468.1	136049
FR682468.1	136050
FR682468.1	136051
FR682468.1	136052
FR682468.1	136053
FR682468.1	136054
FR682468.1	136055
FR682468.1	136056
FR682468.1	136057
FR682468.1	136058
FR682468.1	136059
FR682468.1	136060
FR682468.1	136061
FR682468.1	136062
FR682468.1	136063
FR682468.1	136064
FR682468.1	136065
FR682468.1	136066
FR682468.1	136067
FR682468.1	136068
FR682468.1	136069
FR682468.1	136070
FR682468.1	136071
FR682468.1	136072
FR682468.1	136073
FR682468.1	136074
FR682468.1	136075
FR682468.1	136076
FR682468.1	136077
FR682468.1	136078
FR682468.1	136079
FR682468.1	136080
FR682468.1	136081
FR682468.1	136082
FR682468.1	136083
FR682468.1	136084
FR682468.1	136085
FR682468.1	136086
FR682468.1	136087
FR682468.1	136088
FR682468.1	136089
FR682468.1	136090
FR682468.1	136091
FR682468.1	136092
FR682468.1	136093
FR682468.1	136094
FR682468.1	136095
FR682468.1	136096
FR682468.1	136097
FR682468.1	136098
FR682468.1	136099
FR682468.1	136100
FR682468.1	136101
FR682468.1	136102
FR682468.1	136103
FR682468.1	136104
FR682468.1	136105
FR682468.1	136106
FR682468.1	136107
FR682468.1	136108
FR682468.1	136109
FR682468.1	136110
FR682468.1	136111
FR682468.1	136112
FR682468.1	136113
FR682468.1	136114
FR682468.1	136115
FR682468.1	136116
FR682468.1	136117
FR682468.1	136118
FR682468.1	136119
FR682468.1	136120
FR682468.1	136121
FR682468.1	136122
FR682468.1	136123
FR682468.1	136124
FR682468.1	136125
FR682468.1	136126
FR682468.1	136127
FR682468.1	136128
FR682468.1	136129
FR682468.1	136130
FR682468.1	136131
FR682468.1	136132
FR682468.1	136133
FR682468.1	136134
FR682468.1	136135
FR682468.1	136136
FR682468.1	136137
FR682468.1	136138
FR682468.1	136139
FR682468.1	136140
FR682468.1	136141
FR682468.1	136142
FR682468.1	136143
FR682468.1	136144
FR682468.1	136145
FR682468.1	136146
FR682468.1	136147
FR682468.1	136148
FR682468.1	136149
FR682468.1	136150
FR682468.1	136151
FR682468.1	136152
FR682468.1	136153
FR682468.1	136154
FR682468.1	136155
FR682468.1	136156
FR682468.1	136157
FR682468.1	136158
FR682468.1	136159
FR682468.1	136160
FR682468.1	136161
FR682468.1	136162
FR682468.1	136163
FR682468.1	136164
FR682468.1	136165
FR682468.1	136166
FR682468.1	136167
FR682468.1	136168
FR682468.1	136169
FR682468.1	136170
FR682468.1	136171
FR682468.1	136172
FR682468.1	136173
FR682468.1	136174
FR682468.1	136175
FR682468.1	136176
FR682468.1	136177
FR682468.1	136178
FR682468.1	136179
FR682468.1	136180
FR682468.1	136181
FR682468.1	136182
FR682468.1	136183
FR682468.1	136184
FR682468.1	136185
FR682468.1	136186
FR682468.1	136187
FR682468.1	136188
FR682468.1	136189
FR682468.1	136190
FR682468.1	136191
FR682468.1	136192
FR682468.1	136193
FR682468.1	136194
FR682468.1	136195
FR682468.1	136196
FR682468.1	136197
FR682468.1	136198
FR682468.1	136199
FR682468.1	136200
FR682468.1	136201
FR682468.1	136202
FR682468.1	136203
FR682468.1	136204
FR682468.1	136205
FR682468.1	136206
FR682468.1	136207
FR682468.1	136208
FR682468.1	136209
FR682468.1	136210
FR682468.1	136211
FR682468.1	136212
FR682468.1	136213
FR682468.1	136214
FR682468.1	136215
FR682468.1	136216
FR682468.1	136217
FR682468.1	136218
FR682468.1	136219
FR682468.1	136220
FR682468.1	136221
FR682468.1	136222
FR682468.1	136223
FR682468.1	136224
FR682468.1	136225
FR682468.1	136226
FR682468.1	136227
FR682468.1	136228
FR682468.1	136229
FR682468.1	136230
FR682468.1	136231
FR682468.1	136232
FR682468.1	136233
FR682468.1	136234
FR682468.1	136235
FR682468.1	136236
FR682468.1	136237
FR682468.1	136238
FR682468.1	136239
FR682468.1	136240
FR682468.1	136241
FR682468.1	136242
FR682468.1	136243
FR682468.1	136244
FR682468.1	136245
FR682468.1	136246
FR682468.1	136247
FR682468.1	136248
FR682468.1	136249
FR682468.1	136250
FR682468.1	136251
FR682468.1	136252
FR682468.1	136253
FR682468.1	136254
FR682468.1	136255
FR682468.1	136256
FR682468.1	136257
FR682468.1	136258
FR682468.1	136259
FR682468.1	136260
FR682468.1	136261
FR682468.1	136262
FR682468.1	136263
FR682468.1	136264
FR682468.1	136265
FR682468.1	136266
FR682468.1	136267
FR682468.1	136268
FR682468.1	136269
FR682468.1	136270
FR682468.1	136271
FR682468.1	136272
FR682468.1	136273
FR682468.1	136274
FR682468.1	136275
FR682468.1	136276
FR682468.1	136277
FR682468.1	136278
FR682468.1	136279
FR682468.1	136280
FR682468.1	136281
FR682468.1	136282
FR682468.1	136283
FR682468.1	136284
FR682468.1	136285
FR682468.1	136286
FR682468.1	136287
FR682468.1	136288
FR682468.1	136289
FR682468.1	136290
FR682468.1	136291
FR682468.1	136292
FR682468.1	136293
FR682468.1	136294
FR682468.1	136295
FR682468.1	136296
FR682468.1	136297
FR682468.1	136298
FR682468.1	136299
FR682468.1	136300
FR682468.1	136301
FR682468.1	136302
FR682468.1	136303
FR682468.1	136304
FR682468.1	136305
FR682468.1	136306
FR682468.1	136307
FR682468.1	136308
FR682468.1	136309
FR682468.1	136310
FR682468.1	136311
FR682468.1	136312
FR682468.1	136313
FR682468.1	136314
FR682468.1	136315
FR682468.1	136316
FR682468.1	136317
FR682468.1	136318
FR682468.1	136319
FR682468.1	136320
FR682468.1	136321
FR682468.1	136322
FR682468.1	136323
FR682468.1	136324
FR682468.1	136325
FR682468.1	136326
FR682468.1	136327
FR682468.1	136328
FR682468.1	136329
FR682468.1	136330
FR682468.1	136331
FR682468.1	136332
FR682468.1	136333
FR682468.1	136334
FR682468.1	136335
FR682468.1	136336
FR682468.1	136337
FR682468.1	136338
FR682468.1	136339
FR682468.1	136340
FR682468.1	136341
FR682468.1	136342
FR682468.1	136343
FR682468.1	136344
FR682468.1	136345
FR682468.1	136346
FR682468.1	136347
FR682468.1	136348
FR682468.1	136349
FR682468.1	136350
FR682468.1	136351
FR682468.1	136352
FR682468.1	136353
FR682468.1	136354
FR682468.1	136355
FR682468.1	136356
FR682468.1	136357
FR682468.1	136358
FR682468.1	136359
FR682468.1	136360
FR682468.1	136361
FR682468.1	136362
FR682468.1	136363
FR682468.1	136364
FR682468.1	136365
FR682468.1	136366
FR682468.1	136367
FR682468.1	136368
FR682468.1	136369
FR682468.1	136370
FR682468.1	136371
FR682468.1	136372
FR682468.1	136373
FR682468.1	136374
FR682468.1	136375
FR682468.1	136376
FR682468.1	136377
FR682468.1	136378
FR682468.1	136379
FR682468.1	136380
FR682468.1	136381
FR682468.1	136382
FR682468.1	136383
FR682468.1	136384
FR682468.1	136385
FR682468.1	136386
FR682468.1	136387
FR682468.1	136388
FR682468.1	136389
FR682468.1	136390
FR682468.1	136391
FR682468.1	136392
FR682468.1	136393
FR682468.1	136394
FR682468.1	136395
FR682468.1	136396
FR682468.1	136397
FR682468.1	136398
FR682468.1	136399
FR682468.1	136400
FR682468.1	136401
FR682468.1	136402
FR682468.1	136403
FR682468.1	136404
FR682468.1	136405
FR682468.1	136406
FR682468.1	136407
FR682468.1	136408
FR682468.1	136409
FR682468.1	136410
FR682468.1	136411
FR682468.1	136412
FR682468.1	136413
FR682468.1	136414
FR682468.1	136415
FR682468.1	136416
FR682468.1	136417
FR682468.1	136418
FR682468.1	136419
FR682468.1	136420
FR682468.1	136421
FR682468.1	136422
FR682468.1	136423
FR682468.1	136424
FR682468.1	136425
FR682468.1	136426
FR682468.1	136427
FR682468.1	136428
FR682468.1	136429
FR682468.1	136430
FR682468.1	136431
FR682468.1	136432
FR682468.1	136433
FR682468.1	136434
FR682468.1	136435
FR682468.1	136436
FR682468.1	136437
FR682468.1	136438
FR682468.1	136439
FR682468.1	136440
FR682468.1	136441
FR682468.1	136442
FR682468.1	136443
FR682468.1	136444
FR682468.1	136445
FR682468.1	136446
FR682468.1	136447
FR682468.1	136448
FR682468.1	136449
FR682468.1	136450
FR682468.1	136451
FR682468.1	136452
FR682468.1	136453
FR682468.1	136454
FR682468.1	136455
FR682468.1	136456
FR682468.1	136457
FR682468.1	136458
FR682468.1	136459
FR682468.1	136460
FR682468.1	136461
FR682468.1	136462
FR682468.1	136463
FR682468.1	136464
FR682468.1	136465
FR682468.1	136466
FR682468.1	136467
FR682468.1	136468
FR682468.1	136469
FR682468.1	136470
FR682468.1	136471
FR682468.1	136472
FR682468.1	136473
FR682468.1	136474
FR682468.1	136475
FR682468.1	136476
FR682468.1	136477
FR682468.1	136478
FR682468.1	136479
FR682468.1	136480
FR682468.1	136481
FR682468.1	136482
FR682468.1	136483
FR682468.1	136484
FR682468.1	136485
FR682468.1	136486
FR682468.1	136487
FR682468.1	136488
FR682468.1	136489
FR682468.1	136490
FR682468.1	136491
FR682468.1	136492
FR682468.1	136493
FR682468.1	136494
FR682468.1	136495
FR682468.1	136496
FR682468.1	136497
FR682468.1	136498
FR682468.1	136499
FR682468.1	136500
FR682468.1	136501
FR682468.1	136502
FR682468.1	136503
FR682468.1	136504
FR682468.1	136505
FR682468.1	136506
FR682468.1	136507
FR682468.1	136508
FR682468.1	136509
FR682468.1	136510
FR682468.1	136511
FR682468.1	136512
FR682468.1	136513
FR682468.1	136514
FR682468.1	136515
FR682468.1	136516
FR682468.1	136517
FR682468.1	136518
FR682468.1	136519
FR682468.1	136520
FR682468.1	136521
FR682468.1	136522
FR682468.1	136523
FR682468.1	136524
FR682468.1	136525
FR682468.1	136526
FR682468.1	136527
FR682468.1	136528
FR682468.1	136529
FR682468.1	136530
FR682468.1	136531
FR682468.1	136532
FR682468.1	136533
FR682468.1	136534
FR682468.1	136535
FR682468.1	136536
FR682468.1	136537
FR682468.1	136538
FR682468.1	136539
FR682468.1	136540
FR682468.1	136541
FR682468.1	136542
FR682468.1	136543
FR682468.1	136544
FR682468.1	136545
FR682468.1	136546
FR682468.1	136547
FR682468.1	136548
FR682468.1	136549
FR682468.1	136550
FR682468.1	136551
FR682468.1	136552
FR682468.1	136553
FR682468.1	136554
FR682468.1	136555
FR682468.1	136556
FR682468.1	136557
FR682468.1	136558
FR682468.1	136559
FR682468.1	136560
FR682468.1	136561
FR682468.1	136562
FR682468.1	136563
FR682468.1	136564
FR682468.1	136565
FR682468.1	136566
FR682468.1	136567
FR682468.1	136568
FR682468.1	136569
FR682468.1	136570
FR682468.1	136571
FR682468.1	136572
FR682468.1	136573
FR682468.1	136574
FR682468.1	136575
FR682468.1	136576
FR682468.1	136577
FR682468.1	136578
FR682468.1	136579
FR682468.1	136580
FR682468.1	136581
FR682468.1	136582
FR682468.1	136583
FR682468.1	136584
FR682468.1	136585
FR682468.1	136586
FR682468.1	136587
FR682468.1	136588
FR682468.1	136589
FR682468.1	136590
FR682468.1	136591
FR682468.1	136592
FR682468.1	136593
FR682468.1	136594
FR682468.1	136595
FR682468.1	136596
FR682468.1	136597
FR682468.1	136598
FR682468.1	136599
FR682468.1	136600
FR682468.1	136601
FR682468.1	136602
FR682468.1	136603
FR682468.1	136604
FR682468.1	136605
FR682468.1	136606
FR682468.1	136607
FR682468.1	136608
FR682468.1	136609
FR682468.1	136610
FR682468.1	136611
FR682468.1	136612
FR682468.1	136613
FR682468.1	136614
FR682468.1	136615
FR682468.1	136616
FR682468.1	136617
FR682468.1	136618
FR682468.1	136619
FR682468.1	136620
FR682468.1	136621
FR682468.1	136622
FR682468.1	136623
FR682468.1	136624
FR682468.1	136625
FR682468.1	136626
FR682468.1	136627
FR682468.1	136628
FR682468.1	136629
FR682468.1	136630
FR682468.1	136631
FR682468.1	136632
FR682468.1	136633
FR682468.1	136634
FR682468.1	136635
FR682468.1	136636
FR682468.1	136637
FR682468.1	136638
FR682468.1	136639
FR682468.1	136640
FR682468.1	136641
FR682468.1	136642
FR682468.1	136643
FR682468.1	136644
FR682468.1	136645
FR682468.1	136646
FR682468.1	136647
FR682468.1	136648
FR682468.1	136649
FR682468.1	136650
FR682468.1	136651
FR682468.1	136652
FR682468.1	136653
FR682468.1	136654
FR682468.1	136655
FR682468.1	136656
FR682468.1	136657
FR682468.1	136658
FR682468.1	136659
FR682468.1	136660
FR682468.1	136661
FR682468.1	136662
FR682468.1	136663
FR682468.1	136664
FR682468.1	136665
FR682468.1	136666
FR682468.1	136667
FR682468.1	136668
FR682468.1	136669
FR682468.1	136670
FR682468.1	136671
FR682468.1	136672
FR682468.1	136673
FR682468.1	136674
FR682468.1	136675
FR682468.1	136676
FR682468.1	136677
FR682468.1	136678
FR682468.1	136679
FR682468.1	136680
FR682468.1	136681
FR682468.1	136682
FR682468.1	136683
FR682468.1	136684
FR682468.1	136685
FR682468.1	136686
FR682468.1	136687
FR682468.1	136688
FR682468.1	136689
FR682468.1	136690
FR682468.1	136691
FR682468.1	136692
FR682468.1	136693
FR682468.1	136694
FR682468.1	136695
FR682468.1	136696
FR682468.1	136697
FR682468.1	136698
FR682468.1	136699
FR682468.1	136700
FR682468.1	136701
FR682468.1	136702
FR682468.1	136703
FR682468.1	136704
FR682468.1	136705
FR682468.1	136706
FR682468.1	136707
FR682468.1	136708
FR682468.1	136709
FR682468.1	136710
FR682468.1	136711
FR682468.1	136712
FR682468.1	136713
FR682468.1	136714
FR682468.1	136715
FR682468.1	136716
FR682468.1	136717
FR682468.1	136718
FR682468.1	136719
FR682468.1	136720
FR682468.1	136721
FR682468.1	136722
FR682468.1	136723
FR682468.1	136724
FR682468.1	136725
FR682468.1	136726
FR682468.1	136727
FR682468.1	136728
FR682468.1	136729
FR682468.1	136730
FR682468.1	136731
FR682468.1	136732
FR682468.1	136733
FR682468.1	136734
FR682468.1	136735
FR682468.1	136736
FR682468.1	136737
FR682468.1	136738
FR682468.1	136739
FR682468.1	136740
FR682468.1	136741
FR682468.1	136742
FR682468.1	136743
FR682468.1	136744
FR682468.1	136745
FR682468.1	136746
FR682468.1	136747
FR682468.1	136748
FR682468.1	136749
FR682468.1	136750
FR682468.1	136751
FR682468.1	136752
FR682468.1	136753
FR682468.1	136754
FR682468.1	136755
FR682468.1	136756
FR682468.1	136757
FR682468.1	136758
FR682468.1	136759
FR682468.1	136760
FR682468.1	136761
FR682468.1	136762
FR682468.1	136763
FR682468.1	136764
FR682468.1	136765
FR682468.1	136766
FR682468.1	136767
FR682468.1	136768
FR682468.1	136769
FR682468.1	136770
FR682468.1	136771
FR682468.1	136772
FR682468.1	136773
FR682468.1	136774
FR682468.1	136775
FR682468.1	136776
FR682468.1	136777
FR682468.1	136778
FR682468.1	136779
FR682468.1	136780
FR682468.1	136781
FR682468.1	136782
FR682468.1	136783
FR682468.1	136784
FR682468.1	136785
FR682468.1	136786
FR682468.1	136787
FR682468.1	136788
FR682468.1	136789
FR682468.1	136790
FR682468.1	136791
FR682468.1	136792
FR682468.1	136793
FR682468.1	136794
FR682468.1	136795
FR682468.1	136796
FR682468.1	136797
FR682468.1	136798
FR682468.1	136799
FR682468.1	136800
FR682468.1	136801
FR682468.1	136802
FR682468.1	136803
FR682468.1	136804
FR682468.1	136805
FR682468.1	136806
FR682468.1	136807
FR682468.1	136808
FR682468.1	136809
FR682468.1	136810
FR682468.1	136811
FR682468.1	136812
FR682468.1	136813
FR682468.1	136814
FR682468.1	136815
FR682468.1	136816
FR682468.1	136817
FR682468.1	136818
FR682468.1	136819
FR682468.1	136820
FR682468.1	136821
FR682468.1	136822
FR682468.1	136823
FR682468.1	136824
FR682468.1	136825
FR682468.1	136826
FR682468.1	136827
FR682468.1	136828
FR682468.1	136829
FR682468.1	136830
FR682468.1	136831
FR682468.1	136832
FR682468.1	136833
FR682468.1	136834
FR682468.1	136835
FR682468.1	136836
FR682468.1	136837
FR682468.1	136838
FR682468.1	136839
FR682468.1	136840
FR682468.1	136841
FR682468.1	136842
FR682468.1	136843
FR682468.1	136844
FR682468.1	136845
FR682468.1	136846
FR682468.1	136847
FR682468.1	136848
FR682468.1	136849
FR682468.1	136850
FR682468.1	136851
FR682468.1	136852
FR682468.1	136853
FR682468.1	136854
FR682468.1	136855
FR682468.1	136856
FR682468.1	136857
FR682468.1	136858
FR682468.1	136859
FR682468.1	136860
FR682468.1	136861
FR682468.1	136862
FR682468.1	136863
FR682468.1	136864
FR682468.1	136865
FR682468.1	136866
FR682468.1	136867
FR682468.1	136868
FR682468.1	136869
FR682468.1	136870
FR682468.1	136871
FR682468.1	136872
FR682468.1	136873
FR682468.1	136874
FR682468.1	136875
FR682468.1	136876
FR682468.1	136877
FR682468.1	136878
FR682468.1	136879
FR682468.1	136880
FR682468.1	136881
FR682468.1	136882
FR682468.1	136883
FR682468.1	136884
FR682468.1	136885
FR682468.1	136886
FR682468.1	136887
FR682468.1	136888
FR682468.1	136889
FR682468.1	136890
FR682468.1	136891
FR682468.1	136892
FR682468.1	136893
FR682468.1	136894
FR682468.1	136895
FR682468.1	136896
FR682468.1	136897
FR682468.1	136898
FR682468.1	136899
FR682468.1	136900
FR682468.1	136901
FR682468.1	136902
FR682468.1	136903
FR682468.1	136904
FR682468.1	136905
FR682468.1	136906
FR682468.1	136907
FR682468.1	136908
FR682468.1	136909
FR682468.1	136910
FR682468.1	136911
FR682468.1	136912
FR682468.1	136913
FR682468.1	136914
FR682468.1	136915
FR682468.1	136916
FR682468.1	136917
FR682468.1	136918
FR682468.1	136919
FR682468.1	136920
FR682468.1	136921
FR682468.1	136922
FR682468.1	136923
FR682468.1	136924
FR682468.1	136925
FR682468.1	136926
FR682468.1	136927
FR682468.1	136928
FR682468.1	136929
FR682468.1	136930
FR682468.1	136931
FR682468.1	136932
FR682468.1	136933
FR682468.1	136934
FR682468.1	136935
FR682468.1	136936
FR682468.1	136937
FR682468.1	136938
FR682468.1	136939
FR682468.1	136940
FR682468.1	136941
FR682468.1	136942
FR682468.1	136943
FR682468.1	136944
FR682468.1	136945
FR682468.1	136946
FR682468.1	136947
FR682468.1	136948
FR682468.1	136949
FR682468.1	136950
FR682468.1	136951
FR682468.1	136952
FR682468.1	136953
FR682468.1	136954
FR682468.1	136955
FR682468.1	136956
FR682468.1	136957
FR682468.1	136958
FR682468.1	136959
FR682468.1	136960
FR682468.1	136961
FR682468.1	136962
FR682468.1	136963
FR682468.1	136964
FR682468.1	136965
FR682468.1	136966
FR682468.1	136967
FR682468.1	136968
FR682468.1	136969
FR682468.1	136970
FR682468.1	136971
FR682468.1	136972
FR682468.1	136973
FR682468.1	136974
FR682468.1	136975
FR682468.1	136976
FR682468.1	136977
FR682468.1	136978
FR682468.1	136979
FR682468.1	136980
FR682468.1	136981
FR682468.1	136982
FR682468.1	136983
FR682468.1	136984
FR682468.1	136985
FR682468.1	136986
FR682468.1	136987
FR682468.1	136988
FR682468.1	136989
FR682468.1	136990
FR682468.1	136991
FR682468.1	136992
FR682468.1	136993
FR682468.1	136994
FR682468.1	136995
FR682468.1	136996
FR682468.1	136997
FR682468.1	136998
FR682468.1	136999
FR682468.1	137000
FR682468.1	137001
FR682468.1	137002
FR682468.1	137003
FR682468.1	137004
FR682468.1	137005
FR682468.1	137006
FR682468.1	137007
FR682468.1	137008
FR682468.1	137009
FR682468.1	137010
FR682468.1	137011
FR682468.1	137012
FR682468.1	137013
FR682468.1	137014
FR682468.1	137015
FR682468.1	137016
FR682468.1	137017
FR682468.1	137018
FR682468.1	137019
FR682468.1	137020
FR682468.1	137021
FR682468.1	137022
FR682468.1	137023
FR682468.1	137024
FR682468.1	137025
FR682468.1	137026
FR682468.1	137027
FR682468.1	137028
FR682468.1	137029
FR682468.1	137030
FR682468.1	137031
FR682468.1	137032
FR682468.1	137033
FR682468.1	137034
FR682468.1	137035
FR682468.1	137036
FR682468.1	137037
FR682468.1	137038
FR682468.1	137039
FR682468.1	137040
FR682468.1	137041
FR682468.1	137042
FR682468.1	137043
FR682468.1	137044
FR682468.1	137045
FR682468.1	137046
FR682468.1	137047
FR682468.1	137048
FR682468.1	137049
FR682468.1	137050
FR682468.1	137051
FR682468.1	137052
FR682468.1	137053
FR682468.1	137054
FR682468.1	137055
FR682468.1	137056
FR682468.1	137057
FR682468.1	137058
FR682468.1	137059
FR682468.1	137060
FR682468.1	137061
FR682468.1	137062
FR682468.1	137063
FR682468.1	137064
FR682468.1	137065
FR682468.1	137066
FR682468.1	137067
FR682468.1	137068
FR682468.1	137069
FR682468.1	137070
FR682468.1	137071
FR682468.1	137072
FR682468.1	137073
FR682468.1	137074
FR682468.1	137075
FR682468.1	137076
FR682468.1	137077
FR682468.1	137078
FR682468.1	137079
FR682468.1	137080
FR682468.1	137081
FR682468.1	137082
FR682468.1	137083
FR682468.1	137084
FR682468.1	137085
FR682468.1	137086
FR682468.1	137087
FR682468.1	137088
FR682468.1	137089
FR682468.1	137090
FR682468.1	137091
FR682468.1	137092
FR682468.1	137093
FR682468.1	137094
FR682468.1	137095
FR682468.1	137096
FR682468.1	137097
FR682468.1	137098
FR682468.1	137099
FR682468.1	137100
FR682468.1	137101
FR682468.1	137102
FR682468.1	137103
FR682468.1	137104
FR682468.1	137105
FR682468.1	137106
FR682468.1	137107
FR682468.1	137108
FR682468.1	137109
FR682468.1	137110
FR682468.1	137111
FR682468.1	137112
FR682468.1	137113
FR682468.1	137114
FR682468.1	137115
FR682468.1	137116
FR682468.1	137117
FR682468.1	137118
FR682468.1	137119
FR682468.1	137120
FR682468.1	137121
FR682468.1	137122
FR682468.1	137123
FR682468.1	137124
FR682468.1	137125
FR682468.1	137126
FR682468.1	137127
FR682468.1	137128
FR682468.1	137129
FR682468.1	137130
FR682468.1	137131
FR682468.1	137132
FR682468.1	137133
FR682468.1	137134
FR682468.1	137135
FR682468.1	137136
FR682468.1	137137
FR682468.1	137138
FR682468.1	137139
FR682468.1	137140
FR682468.1	137141
FR682468.1	137142
FR682468.1	137143
FR682468.1	137144
FR682468.1	137145
FR682468.1	137146
FR682468.1	137147
FR682468.1	137148
FR682468.1	137149
FR682468.1	137150
FR682468.1	137151
FR682468.1	137152
FR682468.1	137153
FR682468.1	137154
FR682468.1	137155
FR682468.1	137156
FR682468.1	137157
FR682468.1	137158
FR682468.1	137159
FR682468.1	137160
FR682468.1	137161
FR682468.1	137162
FR682468.1	137163
FR682468.1	137164
FR682468.1	137165
FR682468.1	137166
FR682468.1	137167
FR682468.1	137168
FR682468.1	137169
FR682468.1	137170
FR682468.1	137171
FR682468.1	137172
FR682468.1	137173
FR682468.1	137174
FR682468.1	137175
FR682468.1	137176
FR682468.1	137177
FR682468.1	137178
FR682468.1	137179
FR682468.1	137180
FR682468.1	137181
FR682468.1	137182
FR682468.1	137183
FR682468.1	137184
FR682468.1	137185
FR682468.1	137186
FR682468.1	137187
FR682468.1	137188
FR682468.1	137189
FR682468.1	137190
FR682468.1	137191
FR682468.1	137192
FR682468.1	137193
FR682468.1	137194
FR682468.1	137195
FR682468.1	137196
FR682468.1	137197
FR682468.1	137198
FR682468.1	137199
FR682468.1	137200
FR682468.1	137201
FR682468.1	137202
FR682468.1	137203
FR682468.1	137204
FR682468.1	137205
FR682468.1	137206
FR682468.1	137207
FR682468.1	137208
FR682468.1	137209
FR682468.1	137210
FR682468.1	137211
FR682468.1	137212
FR682468.1	137213
FR682468.1	137214
FR682468.1	137215
FR682468.1	137216
FR682468.1	137217
FR682468.1	137218
FR682468.1	137219
FR682468.1	137220
FR682468.1	137221
FR682468.1	137222
FR682468.1	137223
FR682468.1	137224
FR682468.1	137225
FR682468.1	137226
FR682468.1	137227
FR682468.1	137228
FR682468.1	137229
FR682468.1	137230
FR682468.1	137231
FR682468.1	137232
FR682468.1	137233
FR682468.1	137234
FR682468.1	137235
FR682468.1	137236
FR682468.1	137237
FR682468.1	137238
FR682468.1	137239
FR682468.1	137240
FR682468.1	137241
FR682468.1	137242
FR682468.1	137243
FR682468.1	137244
FR682468.1	137245
FR682468.1	137246
FR682468.1	137247
FR682468.1	137248
FR682468.1	137249
FR682468.1	137250
FR682468.1	137251
FR682468.1	137252
FR682468.1	137253
FR682468.1	137254
FR682468.1	137255
FR682468.1	137256
FR682468.1	137257
FR682468.1	137258
FR682468.1	137259
FR682468.1	137260
FR682468.1	137261
FR682468.1	137262
FR682468.1	137263
FR682468.1	137264
FR682468.1	137265
FR682468.1	137266
FR682468.1	137267
FR682468.1	137268
FR682468.1	137269
FR682468.1	137270
FR682468.1	137271
FR682468.1	137272
FR682468.1	137273
FR682468.1	137274
FR682468.1	137275
FR682468.1	137276
FR682468.1	137277
FR682468.1	137278
FR682468.1	137279
FR682468.1	137280
FR682468.1	137281
FR682468.1	137282
FR682468.1	137283
FR682468.1	137284
FR682468.1	137285
FR682468.1	137286
FR682468.1	137287
FR682468.1	137288
FR682468.1	137289
FR682468.1	137290
FR682468.1	137291
FR682468.1	137292
FR682468.1	137293
FR682468.1	137294
FR682468.1	137295
FR682468.1	137296
FR682468.1	137297
FR682468.1	137298
FR682468.1	137299
FR682468.1	137300
FR682468.1	137301
FR682468.1	137302
FR682468.1	137303
FR682468.1	137304
FR682468.1	137305
FR682468.1	137306
FR682468.1	137307
FR682468.1	137308
FR682468.1	137309
FR682468.1	137310
FR682468.1	137311
FR682468.1	137312
FR682468.1	137313
FR682468.1	137314
FR682468.1	137315
FR682468.1	137316
FR682468.1	137317
FR682468.1	137318
FR682468.1	137319
FR682468.1	137320
FR682468.1	137321
FR682468.1	137322
FR682468.1	137323
FR682468.1	137324
FR682468.1	137325
FR682468.1	137326
FR682468.1	137327
FR682468.1	137328
FR682468.1	137329
FR682468.1	137330
FR682468.1	137331
FR682468.1	137332
FR682468.1	137333
FR682468.1	137334
FR682468.1	137335
FR682468.1	137336
FR682468.1	137337
FR682468.1	137338
FR682468.1	137339
FR682468.1	137340
FR682468.1	137341
FR682468.1	137342
FR682468.1	137343
FR682468.1	137344
FR682468.1	137345
FR682468.1	137346
FR682468.1	137347
FR682468.1	137348
FR682468.1	137349
FR682468.1	137350
FR682468.1	137351
FR682468.1	137352
FR682468.1	137353
FR682468.1	137354
FR682468.1	137355
FR682468.1	137356
FR682468.1	137357
FR682468.1	137358
FR682468.1	137359
FR682468.1	137360
FR682468.1	137361
FR682468.1	137362
FR682468.1	137363
FR682468.1	137364
FR682468.1	137365
FR682468.1	137366
FR682468.1	137367
FR682468.1	137368
FR682468.1	137369
FR682468.1	137370
FR682468.1	137371
FR682468.1	137372
FR682468.1	137373
FR682468.1	137374
FR682468.1	137375
FR682468.1	137376
FR682468.1	137377
FR682468.1	137378
FR682468.1	137379
FR682468.1	137380
FR682468.1	137381
FR682468.1	137382
FR682468.1	137383
FR682468.1	137384
FR682468.1	137385
FR682468.1	137386
FR682468.1	137387
FR682468.1	137388
FR682468.1	137389
FR682468.1	137390
FR682468.1	137391
FR682468.1	137392
FR682468.1	137393
FR682468.1	137394
FR682468.1	137395
FR682468.1	137396
FR682468.1	137397
FR682468.1	137398
FR682468.1	137399
FR682468.1	137400
FR682468.1	137401
FR682468.1	137402
FR682468.1	137403
FR682468.1	137404
FR682468.1	137405
FR682468.1	137406
FR682468.1	137407
FR682468.1	137408
FR682468.1	137409
FR682468.1	137410
FR682468.1	137411
FR682468.1	137412
FR682468.1	137413
FR682468.1	137414
FR682468.1	137415
FR682468.1	137416
FR682468.1	137417
FR682468.1	137418
FR682468.1	137419
FR682468.1	137420
FR682468.1	137421
FR682468.1	137422
FR682468.1	137423
FR682468.1	137424
FR682468.1	137425
FR682468.1	137426
FR682468.1	137427
FR682468.1	137428
FR682468.1	137429
FR682468.1	137430
FR682468.1	137431
FR682468.1	137432
FR682468.1	137433
FR682468.1	137434
FR682468.1	137435
FR682468.1	137436
FR682468.1	137437
FR682468.1	137438
FR682468.1	137439
FR682468.1	137440
FR682468.1	137441
FR682468.1	137442
FR682468.1	137443
FR682468.1	137444
FR682468.1	137445
FR682468.1	137446
FR682468.1	137447
FR682468.1	137448
FR682468.1	137449
FR682468.1	137450
FR682468.1	137451
FR682468.1	137452
FR682468.1	137453
FR682468.1	137454
FR682468.1	137455
FR682468.1	137456
FR682468.1	137457
FR682468.1	137458
FR682468.1	137459
FR682468.1	137460
FR682468.1	137461
FR682468.1	137462
FR682468.1	137463
FR682468.1	137464
FR682468.1	137465
FR682468.1	137466
FR682468.1	137467
FR682468.1	137468
FR682468.1	137469
FR682468.1	137470
FR682468.1	137471
FR682468.1	137472
FR682468.1	137473
FR682468.1	137474
FR682468.1	137475
FR682468.1	137476
FR682468.1	137477
FR682468.1	137478
FR682468.1	137479
FR682468.1	137480
FR682468.1	137481
FR682468.1	137482
FR682468.1	137483
FR682468.1	137484
FR682468.1	137485
FR682468.1	137486
FR682468.1	137487
FR682468.1	137488
FR682468.1	137489
FR682468.1	137490
FR682468.1	137491
FR682468.1	137492
FR682468.1	137493
FR682468.1	137494
FR682468.1	137495
FR682468.1	137496
FR682468.1	137497
FR682468.1	137498
FR682468.1	137499
FR682468.1	137500
FR682468.1	137501
FR682468.1	137502
FR682468.1	137503
FR682468.1	137504
FR682468.1	137505
FR682468.1	137506
FR682468.1	137507
FR682468.1	137508
FR682468.1	137509
FR682468.1	137510
FR682468.1	137511
FR682468.1	137512
FR682468.1	137513
FR682468.1	137514
FR682468.1	137515
FR682468.1	137516
FR682468.1	137517
FR682468.1	137518
FR682468.1	137519
FR682468.1	137520
FR682468.1	137521
FR682468.1	137522
FR682468.1	137523
FR682468.1	137524
FR682468.1	137525
FR682468.1	137526
FR682468.1	137527
FR682468.1	137528
FR682468.1	137529
FR682468.1	137530
FR682468.1	137531
FR682468.1	137532
FR682468.1	137533
FR682468.1	137534
FR682468.1	137535
FR682468.1	137536
FR682468.1	137537
FR682468.1	137538
FR682468.1	137539
FR682468.1	137540
FR682468.1	137541
FR682468.1	137542
FR682468.1	137543
FR682468.1	137544
FR682468.1	137545
FR682468.1	137546
FR682468.1	137547
FR682468.1	137548
FR682468.1	137549
FR682468.1	137550
FR682468.1	137551
FR682468.1	137552
FR682468.1	137553
FR682468.1	137554
FR682468.1	137555
FR682468.1	137556
FR682468.1	137557
FR682468.1	137558
FR682468.1	137559
FR682468.1	137560
FR682468.1	137561
FR682468.1	137562
FR682468.1	137563
FR682468.1	137564
FR682468.1	137565
FR682468.1	137566
FR682468.1	137567
FR682468.1	137568
FR682468.1	137569
FR682468.1	137570
FR682468.1	137571
FR682468.1	137572
FR682468.1	137573
FR682468.1	137574
FR682468.1	137575
FR682468.1	137576
FR682468.1	137577
FR682468.1	137578
FR682468.1	137579
FR682468.1	137580
FR682468.1	137581
FR682468.1	137582
FR682468.1	137583
FR682468.1	137584
FR682468.1	137585
FR682468.1	137586
FR682468.1	137587
FR682468.1	137588
FR682468.1	137589
FR682468.1	137590
FR682468.1	137591
FR682468.1	137592
FR682468.1	137593
FR682468.1	137594
FR682468.1	137595
FR682468.1	137596
FR682468.1	137597
FR682468.1	137598
FR682468.1	137599
FR682468.1	137600
FR682468.1	137601
FR682468.1	137602
FR682468.1	137603
FR682468.1	137604
FR682468.1	137605
FR682468.1	137606
FR682468.1	137607
FR682468.1	137608
FR682468.1	137609
FR682468.1	137610
FR682468.1	137611
FR682468.1	137612
FR682468.1	137613
FR682468.1	137614
FR682468.1	137615
FR682468.1	137616
FR682468.1	137617
FR682468.1	137618
FR682468.1	137619
FR682468.1	137620
FR682468.1	137621
FR682468.1	137622
FR682468.1	137623
FR682468.1	137624
FR682468.1	137625
FR682468.1	137626
FR682468.1	137627
FR682468.1	137628
FR682468.1	137629
FR682468.1	137630
FR682468.1	137631
FR682468.1	137632
FR682468.1	137633
FR682468.1	137634
FR682468.1	137635
FR682468.1	137636
FR682468.1	137637
FR682468.1	137638
FR682468.1	137639
FR682468.1	137640
FR682468.1	137641
FR682468.1	137642
FR682468.1	137643
FR682468.1	137644
FR682468.1	137645
FR682468.1	137646
FR682468.1	137647
FR682468.1	137648
FR682468.1	137649
FR682468.1	137650
FR682468.1	137651
FR682468.1	137652
FR682468.1	137653
FR682468.1	137654
FR682468.1	137655
FR682468.1	137656
FR682468.1	137657
FR682468.1	137658
FR682468.1	137659
FR682468.1	137660
FR682468.1	137661
FR682468.1	137662
FR682468.1	137663
FR682468.1	137664
FR682468.1	137665
FR682468.1	137666
FR682468.1	137667
FR682468.1	137668
FR682468.1	137669
FR682468.1	137670
FR682468.1	137671
FR682468.1	137672
FR682468.1	137673
FR682468.1	137674
FR682468.1	137675
FR682468.1	137676
FR682468.1	137677
FR682468.1	137678
FR682468.1	137679
FR682468.1	137680
FR682468.1	137681
FR682468.1	137682
FR682468.1	137683
FR682468.1	137684
FR682468.1	137685
FR682468.1	137686
FR682468.1	137687
FR682468.1	137688
FR682468.1	137689
FR682468.1	137690
FR682468.1	137691
FR682468.1	137692
FR682468.1	137693
FR682468.1	137694
FR682468.1	137695
FR682468.1	137696
FR682468.1	137697
FR682468.1	137698
FR682468.1	137699
FR682468.1	137700
FR682468.1	137701
FR682468.1	137702
FR682468.1	137703
FR682468.1	137704
FR682468.1	137705
FR682468.1	137706
FR682468.1	137707
FR682468.1	137708
FR682468.1	137709
FR682468.1	137710
FR682468.1	137711
FR682468.1	137712
FR682468.1	137713
FR682468.1	137714
FR682468.1	137715
FR682468.1	137716
FR682468.1	137717
FR682468.1	137718
FR682468.1	137719
FR682468.1	137720
FR682468.1	137721
FR682468.1	137722
FR682468.1	137723
FR682468.1	137724
FR682468.1	137725
FR682468.1	137726
FR682468.1	137727
FR682468.1	137728
FR682468.1	137729
FR682468.1	137730
FR682468.1	137731
FR682468.1	137732
FR682468.1	137733
FR682468.1	137734
FR682468.1	137735
FR682468.1	137736
FR682468.1	137737
FR682468.1	137738
FR682468.1	137739
FR682468.1	137740
FR682468.1	137741
FR682468.1	137742
FR682468.1	137743
FR682468.1	137744
FR682468.1	137745
FR682468.1	137746
FR682468.1	137747
FR682468.1	137748
FR682468.1	137749
FR682468.1	137750
FR682468.1	137751
FR682468.1	137752
FR682468.1	137753
FR682468.1	137754
FR682468.1	137755
FR682468.1	137756
FR682468.1	137757
FR682468.1	137758
FR682468.1	137759
FR682468.1	137760
FR682468.1	137761
FR682468.1	137762
FR682468.1	137763
FR682468.1	137764
FR682468.1	137765
FR682468.1	137766
FR682468.1	137767
FR682468.1	137768
FR682468.1	137769
FR682468.1	137770
FR682468.1	137771
FR682468.1	137772
FR682468.1	137773
FR682468.1	137774
FR682468.1	137775
FR682468.1	137776
FR682468.1	137777
FR682468.1	137778
FR682468.1	137779
FR682468.1	137780
FR682468.1	137781
FR682468.1	137782
FR682468.1	137783
FR682468.1	137784
FR682468.1	137785
FR682468.1	137786
FR682468.1	137787
FR682468.1	137788
FR682468.1	137789
FR682468.1	137790
FR682468.1	137791
FR682468.1	137792
FR682468.1	137793
FR682468.1	137794
FR682468.1	137795
FR682468.1	137796
FR682468.1	137797
FR682468.1	137798
FR682468.1	137799
FR682468.1	137800
FR682468.1	137801
FR682468.1	137802
FR682468.1	137803
FR682468.1	137804
FR682468.1	137805
FR682468.1	137806
FR682468.1	137807
FR682468.1	137808
FR682468.1	137809
FR682468.1	137810
FR682468.1	137811
FR682468.1	137812
FR682468.1	137813
FR682468.1	137814
FR682468.1	137815
FR682468.1	137816
FR682468.1	137817
FR682468.1	137818
FR682468.1	137819
FR682468.1	137820
FR682468.1	137821
FR682468.1	137822
FR682468.1	137823
FR682468.1	137824
FR682468.1	137825
FR682468.1	137826
FR682468.1	137827
FR682468.1	137828
FR682468.1	137829
FR682468.1	137830
FR682468.1	137831
FR682468.1	137832
FR682468.1	137833
FR682468.1	137834
FR682468.1	137835
FR682468.1	137836
FR682468.1	137837
FR682468.1	137838
FR682468.1	137839
FR682468.1	137840
FR682468.1	137841
FR682468.1	137842
FR682468.1	137843
FR682468.1	137844
FR682468.1	137845
FR682468.1	137846
FR682468.1	137847
FR682468.1	137848
FR682468.1	137849
FR682468.1	137850
FR682468.1	137851
FR682468.1	137852
FR682468.1	137853
FR682468.1	137854
FR682468.1	137855
FR682468.1	137856
FR682468.1	137857
FR682468.1	137858
FR682468.1	137859
FR682468.1	137860
FR682468.1	137861
FR682468.1	137862
FR682468.1	137863
FR682468.1	137864
FR682468.1	137865
FR682468.1	137866
FR682468.1	137867
FR682468.1	137868
FR682468.1	137869
FR682468.1	137870
FR682468.1	137871
FR682468.1	137872
FR682468.1	137873
FR682468.1	137874
FR682468.1	137875
FR682468.1	137876
FR682468.1	137877
FR682468.1	137878
FR682468.1	137879
FR682468.1	137880
FR682468.1	137881
FR682468.1	137882
FR682468.1	137883
FR682468.1	137884
FR682468.1	137885
FR682468.1	137886
FR682468.1	137887
FR682468.1	137888
FR682468.1	137889
FR682468.1	137890
FR682468.1	137891
FR682468.1	137892
FR682468.1	137893
FR682468.1	137894
FR682468.1	137895
FR682468.1	137896
FR682468.1	137897
FR682468.1	137898
FR682468.1	137899
FR682468.1	137900
FR682468.1	137901
FR682468.1	137902
FR682468.1	137903
FR682468.1	137904
FR682468.1	137905
FR682468.1	137906
FR682468.1	137907
FR682468.1	137908
FR682468.1	137909
FR682468.1	137910
FR682468.1	137911
FR682468.1	137912
FR682468.1	137913
FR682468.1	137914
FR682468.1	137915
FR682468.1	137916
FR682468.1	137917
FR682468.1	137918
FR682468.1	137919
FR682468.1	137920
FR682468.1	137921
FR682468.1	137922
FR682468.1	137923
FR682468.1	137924
FR682468.1	137925
FR682468.1	137926
FR682468.1	137927
FR682468.1	137928
FR682468.1	137929
FR682468.1	137930
FR682468.1	137931
FR682468.1	137932
FR682468.1	137933
FR682468.1	137934
FR682468.1	137935
FR682468.1	137936
FR682468.1	137937
FR682468.1	137938
FR682468.1	137939
FR682468.1	137940
FR682468.1	137941
FR682468.1	137942
FR682468.1	137943
FR682468.1	137944
FR682468.1	137945
FR682468.1	137946
FR682468.1	137947
FR682468.1	137948
FR682468.1	137949
FR682468.1	137950
FR682468.1	137951
FR682468.1	137952
FR682468.1	137953
FR682468.1	137954
FR682468.1	137955
FR682468.1	137956
FR682468.1	137957
FR682468.1	137958
FR682468.1	137959
FR682468.1	137960
FR682468.1	137961
FR682468.1	137962
FR682468.1	137963
FR682468.1	137964
FR682468.1	137965
FR682468.1	137966
FR682468.1	137967
FR682468.1	137968
FR682468.1	137969
FR682468.1	137970
FR682468.1	137971
FR682468.1	137972
FR682468.1	137973
FR682468.1	137974
FR682468.1	137975
FR682468.1	137976
FR682468.1	137977
FR682468.1	137978
FR682468.1	137979
FR682468.1	137980
FR682468.1	137981
FR682468.1	137982
FR682468.1	137983
FR682468.1	137984
FR682468.1	137985
FR682468.1	137986
FR682468.1	137987
FR682468.1	137988
FR682468.1	137989
FR682468.1	137990
FR682468.1	137991
FR682468.1	137992
FR682468.1	137993
FR682468.1	137994
FR682468.1	137995
FR682468.1	137996
FR682468.1	137997
FR682468.1	137998
FR682468.1	137999
FR682468.1	138000
FR682468.1	138001
FR682468.1	138002
FR682468.1	138003
FR682468.1	138004
FR682468.1	138005
FR682468.1	138006
FR682468.1	138007
FR682468.1	138008
FR682468.1	138009
FR682468.1	138010
FR682468.1	138011
FR682468.1	138012
FR682468.1	138013
FR682468.1	138014
FR682468.1	138015
FR682468.1	138016
FR682468.1	138017
FR682468.1	138018
FR682468.1	138019
FR682468.1	138020
FR682468.1	138021
FR682468.1	138022
FR682468.1	138023
FR682468.1	138024
FR682468.1	138025
FR682468.1	138026
FR682468.1	138027
FR682468.1	138028
FR682468.1	138029
FR682468.1	138030
FR682468.1	138031
FR682468.1	138032
FR682468.1	138033
FR682468.1	138034
FR682468.1	138035
FR682468.1	138036
FR682468.1	138037
FR682468.1	138038
FR682468.1	138039
FR682468.1	138040
FR682468.1	138041
FR682468.1	138042
FR682468.1	138043
FR682468.1	138044
FR682468.1	138045
FR682468.1	138046
FR682468.1	138047
FR682468.1	138048
FR682468.1	138049
FR682468.1	138050
FR682468.1	138051
FR682468.1	138052
FR682468.1	138053
FR682468.1	138054
FR682468.1	138055
FR682468.1	138056
FR682468.1	138057
FR682468.1	138058
FR682468.1	138059
FR682468.1	138060
FR682468.1	138061
FR682468.1	138062
FR682468.1	138063
FR682468.1	138064
FR682468.1	138065
FR682468.1	138066
FR682468.1	138067
FR682468.1	138068
FR682468.1	138069
FR682468.1	138070
FR682468.1	138071
FR682468.1	138072
FR682468.1	138073
FR682468.1	138074
FR682468.1	138075
FR682468.1	138076
FR682468.1	138077
FR682468.1	138078
FR682468.1	138079
FR682468.1	138080
FR682468.1	138081
FR682468.1	138082
FR682468.1	138083
FR682468.1	138084
FR682468.1	138085
FR682468.1	138086
FR682468.1	138087
FR682468.1	138088
FR682468.1	138089
FR682468.1	138090
FR682468.1	138091
FR682468.1	138092
FR682468.1	138093
FR682468.1	138094
FR682468.1	138095
FR682468.1	138096
FR682468.1	138097
FR682468.1	138098
FR682468.1	138099
FR682468.1	138100
FR682468.1	138101
FR682468.1	138102
FR682468.1	138103
FR682468.1	138104
FR682468.1	138105
FR682468.1	138106
FR682468.1	138107
FR682468.1	138108
FR682468.1	138109
FR682468.1	138110
FR682468.1	138111
FR682468.1	138112
FR682468.1	138113
FR682468.1	138114
FR682468.1	138115
FR682468.1	138116
FR682468.1	138117
FR682468.1	138118
FR682468.1	138119
FR682468.1	138120
FR682468.1	138121
FR682468.1	138122
FR682468.1	138123
FR682468.1	138124
FR682468.1	138125
FR682468.1	138126
FR682468.1	138127
FR682468.1	138128
FR682468.1	138129
FR682468.1	138130
FR682468.1	138131
FR682468.1	138132
FR682468.1	138133
FR682468.1	138134
FR682468.1	138135
FR682468.1	138136
FR682468.1	138137
FR682468.1	138138
FR682468.1	138139
FR682468.1	138140
FR682468.1	138141
FR682468.1	138142
FR682468.1	138143
FR682468.1	138144
FR682468.1	138145
FR682468.1	138146
FR682468.1	138147
FR682468.1	138148
FR682468.1	138149
FR682468.1	138150
FR682468.1	138151
FR682468.1	138152
FR682468.1	138153
FR682468.1	138154
FR682468.1	138155
FR682468.1	138156
FR682468.1	138157
FR682468.1	138158
FR682468.1	138159
FR682468.1	138160
FR682468.1	138161
FR682468.1	138162
FR682468.1	138163
FR682468.1	138164
FR682468.1	138165
FR682468.1	138166
FR682468.1	138167
FR682468.1	138168
FR682468.1	138169
FR682468.1	138170
FR682468.1	138171
FR682468.1	138172
FR682468.1	138173
FR682468.1	138174
FR682468.1	138175
FR682468.1	138176
FR682468.1	138177
FR682468.1	138178
FR682468.1	138179
FR682468.1	138180
FR682468.1	138181
FR682468.1	138182
FR682468.1	138183
FR682468.1	138184
FR682468.1	138185
FR682468.1	138186
FR682468.1	138187
FR682468.1	138188
FR682468.1	138189
FR682468.1	138190
FR682468.1	138191
FR682468.1	138192
FR682468.1	138193
FR682468.1	138194
FR682468.1	138195
FR682468.1	138196
FR682468.1	138197
FR682468.1	138198
FR682468.1	138199
FR682468.1	138200
FR682468.1	138201
FR682468.1	138202
FR682468.1	138203
FR682468.1	138204
FR682468.1	138205
FR682468.1	138206
FR682468.1	138207
FR682468.1	138208
FR682468.1	138209
FR682468.1	138210
FR682468.1	138211
FR682468.1	138212
FR682468.1	138213
FR682468.1	138214
FR682468.1	138215
FR682468.1	138216
FR682468.1	138217
FR682468.1	138218
FR682468.1	138219
FR682468.1	138220
FR682468.1	138221
FR682468.1	138222
FR682468.1	138223
FR682468.1	138224
FR682468.1	138225
FR682468.1	138226
FR682468.1	138227
FR682468.1	138228
FR682468.1	138229
FR682468.1	138230
FR682468.1	138231
FR682468.1	138232
FR682468.1	138233
FR682468.1	138234
FR682468.1	138235
FR682468.1	138236
FR682468.1	138237
FR682468.1	138238
FR682468.1	138239
FR682468.1	138240
FR682468.1	138241
FR682468.1	138242
FR682468.1	138243
FR682468.1	138297
FR682468.1	138298
FR682468.1	138299
FR682468.1	138300
FR682468.1	138301
FR682468.1	138302
FR682468.1	138303
FR682468.1	138304
FR682468.1	138305
FR682468.1	138306
FR682468.1	138307
FR682468.1	138308
FR682468.1	138309
FR682468.1	138310
FR682468.1	138311
FR682468.1	138312
FR682468.1	138313
FR682468.1	138314
FR682468.1	138315
FR682468.1	138316
FR682468.1	138317
FR682468.1	138318
FR682468.1	138319
FR682468.1	138320
FR682468.1	138321
FR682468.1	138322
FR682468.1	138323
FR682468.1	138324
FR682468.1	138325
FR682468.1	138326
FR682468.1	138327
FR682468.1	138328
FR682468.1	138329
FR682468.1	138330
FR682468.1	138331
FR682468.1	138332
FR682468.1	138333
FR682468.1	138334
FR682468.1	138335
FR682468.1	138336
FR682468.1	138337
FR682468.1	138338
FR682468.1	138339
FR682468.1	138340
FR682468.1	138341
FR682468.1	138342
FR682468.1	138343
FR682468.1	138344
FR682468.1	138345
FR682468.1	138346
FR682468.1	138347
FR682468.1	138348
FR682468.1	138349
FR682468.1	138350
FR682468.1	138351
FR682468.1	138352
FR682468.1	138353
FR682468.1	138354
FR682468.1	138355
FR682468.1	138356
FR682468.1	138357
FR682468.1	138358
FR682468.1	138359
FR682468.1	138360
FR682468.1	138361
FR682468.1	138362
FR682468.1	138363
FR682468.1	138364
FR682468.1	138365
FR682468.1	138366
FR682468.1	138367
FR682468.1	138368
FR682468.1	138369
FR682468.1	138370
FR682468.1	138371
FR682468.1	138372
FR682468.1	138373
FR682468.1	138374
FR682468.1	138375
FR682468.1	138376
FR682468.1	138377
FR682468.1	138378
FR682468.1	138379
FR682468.1	138380
FR682468.1	138381
FR682468.1	138382
FR682468.1	138383
FR682468.1	138384
FR682468.1	138385
FR682468.1	138386
FR682468.1	138387
FR682468.1	138388
FR682468.1	138389
FR682468.1	138390
FR682468.1	138391
FR682468.1	138392
FR682468.1	138393
FR682468.1	138394
FR682468.1	138395
FR682468.1	138396
FR682468.1	138397
FR682468.1	138398
FR682468.1	138399
FR682468.1	138400
FR682468.1	138401
FR682468.1	138402
FR682468.1	138403
FR682468.1	138404
FR682468.1	138405
FR682468.1	138406
FR682468.1	138407
FR682468.1	138408
FR682468.1	138409
FR682468.1	138410
FR682468.1	138411
FR682468.1	138412
FR682468.1	138413
FR682468.1	138414
FR682468.1	138415
FR682468.1	138416
FR682468.1	138417
FR682468.1	138418
FR682468.1	138419
FR682468.1	138420
FR682468.1	138421
FR682468.1	138422
FR682468.1	138423
FR682468.1	138424
FR682468.1	138425
FR682468.1	138426
FR682468.1	138427
FR682468.1	138428
FR682468.1	138429
FR682468.1	138430
FR682468.1	138431
FR682468.1	138432
FR682468.1	138433
FR682468.1	138434
FR682468.1	138435
FR682468.1	138436
FR682468.1	138437
FR682468.1	138438
FR682468.1	138439
FR682468.1	138440
FR682468.1	138441
FR682468.1	138442
FR682468.1	138443
FR682468.1	138444
FR682468.1	138445
FR682468.1	138446
FR682468.1	138447
FR682468.1	138448
FR682468.1	138449
FR682468.1	138450
FR682468.1	138451
FR682468.1	138452
FR682468.1	138453
FR682468.1	138454
FR682468.1	138455
FR682468.1	138456
FR682468.1	138457
FR682468.1	138458
FR682468.1	138459
FR682468.1	138460
FR682468.1	138461
FR682468.1	138462
FR682468.1	138463
FR682468.1	138464
FR682468.1	138465
FR682468.1	138466
FR682468.1	138467
FR682468.1	138468
FR682468.1	138469
FR682468.1	138470
FR682468.1	138471
FR682468.1	138472
FR682468.1	138473
FR682468.1	138474
FR682468.1	138475
FR682468.1	138512
FR682468.1	138513
FR682468.1	138514
FR682468.1	138515
FR682468.1	138516
FR682468.1	138517
FR682468.1	138518
FR682468.1	138519
FR682468.1	138520
FR682468.1	138521
FR682468.1	138522
FR682468.1	138523
FR682468.1	138524
FR682468.1	138525
FR682468.1	138526
FR682468.1	138527
FR682468.1	138528
FR682468.1	138529
FR682468.1	138530
FR682468.1	138531
FR682468.1	138532
FR682468.1	138533
FR682468.1	138534
FR682468.1	138535
FR682468.1	138536
FR682468.1	138537
FR682468.1	138538
FR682468.1	138539
FR682468.1	138540
FR682468.1	138541
FR682468.1	138542
FR682468.1	138543
FR682468.1	138544
FR682468.1	138545
FR682468.1	138546
FR682468.1	138547
FR682468.1	138548
FR682468.1	138549
FR682468.1	138550
FR682468.1	138551
FR682468.1	138552
FR682468.1	138553
FR682468.1	138554
FR682468.1	138555
FR682468.1	138556
FR682468.1	138557
FR682468.1	138558
FR682468.1	138559
FR682468.1	138560
FR682468.1	138561
FR682468.1	138562
FR682468.1	138563
FR682468.1	138564
FR682468.1	138565
FR682468.1	138566
FR682468.1	138567
FR682468.1	138568
FR682468.1	138569
FR682468.1	138570
FR682468.1	138571
FR682468.1	138572
FR682468.1	138573
FR682468.1	138574
FR682468.1	138575
FR682468.1	138576
FR682468.1	138577
FR682468.1	138578
FR682468.1	138579
FR682468.1	138580
FR682468.1	138581
FR682468.1	138582
FR682468.1	138583
FR682468.1	138584
FR682468.1	138585
FR682468.1	138586
FR682468.1	138587
FR682468.1	138588
FR682468.1	138589
FR682468.1	138590
FR682468.1	138591
FR682468.1	138592
FR682468.1	138593
FR682468.1	138594
FR682468.1	138595
FR682468.1	138596
FR682468.1	138597
FR682468.1	138598
FR682468.1	138599
FR682468.1	138600
FR682468.1	138601
FR682468.1	138602
FR682468.1	138603
FR682468.1	138604
FR682468.1	138605
FR682468.1	138606
FR682468.1	138607
FR682468.1	138608
FR682468.1	138609
FR682468.1	138610
FR682468.1	138611
FR682468.1	138612
FR682468.1	138613
FR682468.1	138614
FR682468.1	138615
FR682468.1	138616
FR682468.1	138617
FR682468.1	138618
FR682468.1	138619
FR682468.1	138620
FR682468.1	138621
FR682468.1	138622
FR682468.1	138623
FR682468.1	138624
FR682468.1	138625
FR682468.1	138626
FR682468.1	138627
FR682468.1	138628
FR682468.1	138629
FR682468.1	138630
FR682468.1	138631
FR682468.1	138632
FR682468.1	138633
FR682468.1	138634
FR682468.1	138635
FR682468.1	138636
FR682468.1	138637
FR682468.1	138638
FR682468.1	138639
FR682468.1	138640
FR682468.1	138641
FR682468.1	138642
FR682468.1	138643
FR682468.1	138644
FR682468.1	138645
FR682468.1	138646
FR682468.1	138647
FR682468.1	138648
FR682468.1	138649
FR682468.1	138650
FR682468.1	138651
FR682468.1	138652
FR682468.1	138653
FR682468.1	138654
FR682468.1	138655
FR682468.1	138656
FR682468.1	138657
FR682468.1	138658
FR682468.1	138659
FR682468.1	138660
FR682468.1	138661
FR682468.1	138662
FR682468.1	138663
FR682468.1	138664
FR682468.1	138665
FR682468.1	138666
FR682468.1	138667
FR682468.1	138668
FR682468.1	138669
FR682468.1	138670
FR682468.1	138671
FR682468.1	138672
FR682468.1	138673
FR682468.1	138674
FR682468.1	138675
FR682468.1	138676
FR682468.1	138677
FR682468.1	138678
FR682468.1	138679
FR682468.1	138680
FR682468.1	138681
FR682468.1	138682
FR682468.1	138683
FR682468.1	138684
FR682468.1	138685
FR682468.1	138686
FR682468.1	138687
FR682468.1	138688
FR682468.1	138689
FR682468.1	138690
FR682468.1	138691
FR682468.1	138692
FR682468.1	138693
FR682468.1	138694
FR682468.1	138695
FR682468.1	138696
FR682468.1	138697
FR682468.1	138698
FR682468.1	138699
FR682468.1	138700
FR682468.1	138701
FR682468.1	138702
FR682468.1	138703
FR682468.1	138704
FR682468.1	138705
FR682468.1	138706
FR682468.1	138707
FR682468.1	138708
FR682468.1	138709
FR682468.1	138710
FR682468.1	138711
FR682468.1	138712
FR682468.1	138713
FR682468.1	138714
FR682468.1	138715
FR682468.1	138716
FR682468.1	138717
FR682468.1	138718
FR682468.1	138719
FR682468.1	138720
FR682468.1	138721
FR682468.1	138722
FR682468.1	138723
FR682468.1	138724
FR682468.1	138725
FR682468.1	138726
FR682468.1	138727
FR682468.1	138728
FR682468.1	138729
FR682468.1	138730
FR682468.1	138731
FR682468.1	138732
FR682468.1	138733
FR682468.1	138734
FR682468.1	138735
FR682468.1	138736
FR682468.1	138737
FR682468.1	138738
FR682468.1	138739
FR682468.1	138740
FR682468.1	138741
FR682468.1	138742
FR682468.1	138743
FR682468.1	138744
FR682468.1	138745
FR682468.1	138746
FR682468.1	138747
FR682468.1	138748
FR682468.1	138749
FR682468.1	138750
FR682468.1	138751
FR682468.1	138752
FR682468.1	138753
FR682468.1	138754
FR682468.1	138755
FR682468.1	138756
FR682468.1	138757
FR682468.1	138758
FR682468.1	138759
FR682468.1	138760
FR682468.1	138761
FR682468.1	138762
FR682468.1	138763
FR682468.1	138764
FR682468.1	138765
FR682468.1	138766
FR682468.1	138767
FR682468.1	138768
FR682468.1	138769
FR682468.1	138770
FR682468.1	138771
FR682468.1	138772
FR682468.1	138773
FR682468.1	138774
FR682468.1	138775
FR682468.1	138776
FR682468.1	138777
FR682468.1	138778
FR682468.1	138779
FR682468.1	138780
FR682468.1	138781
FR682468.1	138782
FR682468.1	138783
FR682468.1	138784
FR682468.1	138785
FR682468.1	138786
FR682468.1	138787
FR682468.1	138788
FR682468.1	138789
FR682468.1	138790
FR682468.1	138791
FR682468.1	138792
FR682468.1	138793
FR682468.1	138794
FR682468.1	138795
FR682468.1	138796
FR682468.1	138797
FR682468.1	138798
FR682468.1	138799
FR682468.1	138800
FR682468.1	138801
FR682468.1	138802
FR682468.1	138803
FR682468.1	138804
FR682468.1	138805
FR682468.1	138806
FR682468.1	138807
FR682468.1	138808
FR682468.1	138809
FR682468.1	138810
FR682468.1	138811
FR682468.1	138812
FR682468.1	138813
FR682468.1	138814
FR682468.1	138815
FR682468.1	138816
FR682468.1	138817
FR682468.1	138818
FR682468.1	138819
FR682468.1	138820
FR682468.1	138821
FR682468.1	138822
FR682468.1	138823
FR682468.1	138824
FR682468.1	138825
FR682468.1	138826
FR682468.1	138827
FR682468.1	138828
FR682468.1	138829
FR682468.1	138830
FR682468.1	138831
FR682468.1	138832
FR682468.1	138833
FR682468.1	138834
FR682468.1	138835
FR682468.1	138836
FR682468.1	138837
FR682468.1	138838
FR682468.1	138839
FR682468.1	138840
FR682468.1	138841
FR682468.1	138842
FR682468.1	138843
FR682468.1	138844
FR682468.1	138845
FR682468.1	138846
FR682468.1	138847
FR682468.1	138848
FR682468.1	138849
FR682468.1	138850
FR682468.1	138851
FR682468.1	138852
FR682468.1	138853
FR682468.1	138854
FR682468.1	138855
FR682468.1	138856
FR682468.1	138857
FR682468.1	138858
FR682468.1	138880
FR682468.1	138881
FR682468.1	138882
FR682468.1	138883
FR682468.1	138884
FR682468.1	138885
FR682468.1	138886
FR682468.1	138887
FR682468.1	138888
FR682468.1	138889
FR682468.1	138890
FR682468.1	138891
FR682468.1	138892
FR682468.1	138893
FR682468.1	138894
FR682468.1	138895
FR682468.1	138896
FR682468.1	138897
FR682468.1	138898
FR682468.1	138899
FR682468.1	138900
FR682468.1	138901
FR682468.1	138902
FR682468.1	138903
FR682468.1	138904
FR682468.1	138905
FR682468.1	138906
FR682468.1	138907
FR682468.1	138908
FR682468.1	138909
FR682468.1	138910
FR682468.1	138911
FR682468.1	138912
FR682468.1	138913
FR682468.1	138914
FR682468.1	138915
FR682468.1	138916
FR682468.1	138917
FR682468.1	138918
FR682468.1	138919
FR682468.1	138920
FR682468.1	138921
FR682468.1	138922
FR682468.1	138923
FR682468.1	138924
FR682468.1	138925
FR682468.1	138926
FR682468.1	138927
FR682468.1	138928
FR682468.1	138929
FR682468.1	138930
FR682468.1	138931
FR682468.1	138932
FR682468.1	138933
FR682468.1	138934
FR682468.1	138935
FR682468.1	138936
FR682468.1	138937
FR682468.1	138938
FR682468.1	138939
FR682468.1	138940
FR682468.1	138941
FR682468.1	138942
FR682468.1	138943
FR682468.1	138944
FR682468.1	138945
FR682468.1	138946
FR682468.1	138947
FR682468.1	138948
FR682468.1	138949
FR682468.1	138950
FR682468.1	138951
FR682468.1	138952
FR682468.1	138953
FR682468.1	138954
FR682468.1	138955
FR682468.1	138956
FR682468.1	138957
FR682468.1	138958
FR682468.1	138959
FR682468.1	138960
FR682468.1	138961
FR682468.1	138962
FR682468.1	138963
FR682468.1	138964
FR682468.1	138965
FR682468.1	138966
FR682468.1	138967
FR682468.1	138968
FR682468.1	138969
FR682468.1	138970
FR682468.1	138971
FR682468.1	138972
FR682468.1	138973
FR682468.1	138974
FR682468.1	138975
FR682468.1	138976
FR682468.1	138977
FR682468.1	138978
FR682468.1	138979
FR682468.1	138980
FR682468.1	138981
FR682468.1	138982
FR682468.1	138983
FR682468.1	138984
FR682468.1	138985
FR682468.1	138986
FR682468.1	138987
FR682468.1	138988
FR682468.1	138989
FR682468.1	138990
FR682468.1	138991
FR682468.1	138992
FR682468.1	138993
FR682468.1	138994
FR682468.1	138995
FR682468.1	138996
FR682468.1	138997
FR682468.1	138998
FR682468.1	138999
FR682468.1	139000
FR682468.1	139001
FR682468.1	139002
FR682468.1	139003
FR682468.1	139004
FR682468.1	139005
FR682468.1	139006
FR682468.1	139007
FR682468.1	139008
FR682468.1	139009
FR682468.1	139010
FR682468.1	139011
FR682468.1	139012
FR682468.1	139013
FR682468.1	139014
FR682468.1	139015
FR682468.1	139016
FR682468.1	139017
FR682468.1	139018
FR682468.1	139019
FR682468.1	139020
FR682468.1	139021
FR682468.1	139022
FR682468.1	139023
FR682468.1	139024
FR682468.1	139025
FR682468.1	139026
FR682468.1	139027
FR682468.1	139028
FR682468.1	139029
FR682468.1	139030
FR682468.1	139031
FR682468.1	139032
FR682468.1	139033
FR682468.1	139034
FR682468.1	139035
FR682468.1	139036
FR682468.1	139037
FR682468.1	139038
FR682468.1	139039
FR682468.1	139040
FR682468.1	139041
FR682468.1	139042
FR682468.1	139043
FR682468.1	139044
FR682468.1	139045
FR682468.1	139046
FR682468.1	139047
FR682468.1	139048
FR682468.1	139049
FR682468.1	139050
FR682468.1	139051
FR682468.1	139052
FR682468.1	139053
FR682468.1	139054
FR682468.1	139055
FR682468.1	139056
FR682468.1	139057
FR682468.1	139058
FR682468.1	139059
FR682468.1	139060
FR682468.1	139061
FR682468.1	139062
FR682468.1	139063
FR682468.1	139064
FR682468.1	139065
FR682468.1	139066
FR682468.1	139067
FR682468.1	139068
FR682468.1	139069
FR682468.1	139070
FR682468.1	139071
FR682468.1	139072
FR682468.1	139073
FR682468.1	139074
FR682468.1	139075
FR682468.1	139076
FR682468.1	139077
FR682468.1	139078
FR682468.1	139079
FR682468.1	139080
FR682468.1	139081
FR682468.1	139082
FR682468.1	139083
FR682468.1	139084
FR682468.1	139085
FR682468.1	139086
FR682468.1	139087
FR682468.1	139088
FR682468.1	139089
FR682468.1	139090
FR682468.1	139091
FR682468.1	139092
FR682468.1	139093
FR682468.1	139094
FR682468.1	139095
FR682468.1	139096
FR682468.1	139097
FR682468.1	139098
FR682468.1	139099
FR682468.1	139100
FR682468.1	139101
FR682468.1	139102
FR682468.1	139103
FR682468.1	139104
FR682468.1	139105
FR682468.1	139106
FR682468.1	139107
FR682468.1	139108
FR682468.1	139109
FR682468.1	139110
FR682468.1	139111
FR682468.1	139112
FR682468.1	139113
FR682468.1	139114
FR682468.1	139115
FR682468.1	139116
FR682468.1	139117
FR682468.1	139118
FR682468.1	139119
FR682468.1	139120
FR682468.1	139121
FR682468.1	139122
FR682468.1	139123
FR682468.1	139124
FR682468.1	139125
FR682468.1	139126
FR682468.1	139127
FR682468.1	139128
FR682468.1	139129
FR682468.1	139130
FR682468.1	139131
FR682468.1	139132
FR682468.1	139133
FR682468.1	139134
FR682468.1	139135
FR682468.1	139136
FR682468.1	139137
FR682468.1	139138
FR682468.1	139139
FR682468.1	139140
FR682468.1	139141
FR682468.1	139142
FR682468.1	139143
FR682468.1	139144
FR682468.1	139145
FR682468.1	139146
FR682468.1	139147
FR682468.1	139148
FR682468.1	139149
FR682468.1	139150
FR682468.1	139151
FR682468.1	139152
FR682468.1	139153
FR682468.1	139154
FR682468.1	139155
FR682468.1	139156
FR682468.1	139157
FR682468.1	139158
FR682468.1	139159
FR682468.1	139160
FR682468.1	139161
FR682468.1	139162
FR682468.1	139163
FR682468.1	139164
FR682468.1	139165
FR682468.1	139166
FR682468.1	139167
FR682468.1	139168
FR682468.1	139169
FR682468.1	139170
FR682468.1	139171
FR682468.1	139172
FR682468.1	139173
FR682468.1	139175
FR682468.1	139176
FR682468.1	139177
FR682468.1	139178
FR682468.1	139179
FR682468.1	139180
FR682468.1	139181
FR682468.1	139182
FR682468.1	139183
FR682468.1	139184
FR682468.1	139185
FR682468.1	139186
FR682468.1	139187
FR682468.1	139188
FR682468.1	139189
FR682468.1	139190
FR682468.1	139191
FR682468.1	139192
FR682468.1	139193
FR682468.1	139194
FR682468.1	139195
FR682468.1	139196
FR682468.1	139197
FR682468.1	139198
FR682468.1	139199
FR682468.1	139200
FR682468.1	139201
FR682468.1	139202
FR682468.1	139203
FR682468.1	139204
FR682468.1	139205
FR682468.1	139206
FR682468.1	139207
FR682468.1	139208
FR682468.1	139209
FR682468.1	139210
FR682468.1	139211
FR682468.1	139212
FR682468.1	139213
FR682468.1	139214
FR682468.1	139215
FR682468.1	139216
FR682468.1	139217
FR682468.1	139218
FR682468.1	139219
FR682468.1	139220
FR682468.1	139221
FR682468.1	139222
FR682468.1	139223
FR682468.1	139224
FR682468.1	139225
FR682468.1	139226
FR682468.1	139227
FR682468.1	139228
FR682468.1	139229
FR682468.1	139230
FR682468.1	139231
FR682468.1	139232
FR682468.1	139233
FR682468.1	139234
FR682468.1	139235
FR682468.1	139236
FR682468.1	139237
FR682468.1	139238
FR682468.1	139239
FR682468.1	139240
FR682468.1	139241
FR682468.1	139242
FR682468.1	139243
FR682468.1	139244
FR682468.1	139245
FR682468.1	139246
FR682468.1	139247
FR682468.1	139248
FR682468.1	139249
FR682468.1	139250
FR682468.1	139251
FR682468.1	139252
FR682468.1	139253
FR682468.1	139254
FR682468.1	139255
FR682468.1	139256
FR682468.1	139257
FR682468.1	139258
FR682468.1	139259
FR682468.1	139260
FR682468.1	139261
FR682468.1	139262
FR682468.1	139263
FR682468.1	139264
FR682468.1	139265
FR682468.1	139266
FR682468.1	139267
FR682468.1	139268
FR682468.1	139269
FR682468.1	139270
FR682468.1	139271
FR682468.1	139272
FR682468.1	139273
FR682468.1	139274
FR682468.1	139275
FR682468.1	139276
FR682468.1	139277
FR682468.1	139278
FR682468.1	139279
FR682468.1	139280
FR682468.1	139281
FR682468.1	139282
FR682468.1	139283
FR682468.1	139284
FR682468.1	139285
FR682468.1	139286
FR682468.1	139287
FR682468.1	139288
FR682468.1	139289
FR682468.1	139290
FR682468.1	139291
FR682468.1	139292
FR682468.1	139293
FR682468.1	139294
FR682468.1	139295
FR682468.1	139296
FR682468.1	139297
FR682468.1	139298
FR682468.1	139299
FR682468.1	139300
FR682468.1	139301
FR682468.1	139302
FR682468.1	139303
FR682468.1	139304
FR682468.1	139305
FR682468.1	139306
FR682468.1	139307
FR682468.1	139308
FR682468.1	139309
FR682468.1	139310
FR682468.1	139311
FR682468.1	139312
FR682468.1	139313
FR682468.1	139314
FR682468.1	139315
FR682468.1	139316
FR682468.1	139317
FR682468.1	139318
FR682468.1	139319
FR682468.1	139320
FR682468.1	139321
FR682468.1	139322
FR682468.1	139323
FR682468.1	139324
FR682468.1	139325
FR682468.1	139326
FR682468.1	139327
FR682468.1	139328
FR682468.1	139329
FR682468.1	139330
FR682468.1	139331
FR682468.1	139332
FR682468.1	139333
FR682468.1	139334
FR682468.1	139335
FR682468.1	139336
FR682468.1	139337
FR682468.1	139338
FR682468.1	139339
FR682468.1	139340
FR682468.1	139341
FR682468.1	139342
FR682468.1	139343
FR682468.1	139344
FR682468.1	139345
FR682468.1	139346
FR682468.1	139347
FR682468.1	139348
FR682468.1	139349
FR682468.1	139350
FR682468.1	139351
FR682468.1	139352
FR682468.1	139353
FR682468.1	139354
FR682468.1	139355
FR682468.1	139356
FR682468.1	139357
FR682468.1	139358
FR682468.1	139359
FR682468.1	139360
FR682468.1	139361
FR682468.1	139362
FR682468.1	139363
FR682468.1	139364
FR682468.1	139365
FR682468.1	139366
FR682468.1	139367
FR682468.1	139368
FR682468.1	139369
FR682468.1	139370
FR682468.1	139371
FR682468.1	139372
FR682468.1	139373
FR682468.1	139374
FR682468.1	139375
FR682468.1	139376
FR682468.1	139377
FR682468.1	139378
FR682468.1	139379
FR682468.1	139380
FR682468.1	139381
FR682468.1	139382
FR682468.1	139383
FR682468.1	139384
FR682468.1	139385
FR682468.1	139386
FR682468.1	139387
FR682468.1	139388
FR682468.1	139389
FR682468.1	139390
FR682468.1	139391
FR682468.1	139392
FR682468.1	139393
FR682468.1	139394
FR682468.1	139395
FR682468.1	139396
FR682468.1	139397
FR682468.1	139398
FR682468.1	139399
FR682468.1	139400
FR682468.1	139401
FR682468.1	139402
FR682468.1	139403
FR682468.1	139404
FR682468.1	139405
FR682468.1	139406
FR682468.1	139407
FR682468.1	139408
FR682468.1	139409
FR682468.1	139410
FR682468.1	139411
FR682468.1	139412
FR682468.1	139413
FR682468.1	139414
FR682468.1	139415
FR682468.1	139416
FR682468.1	139417
FR682468.1	139418
FR682468.1	139419
FR682468.1	139420
FR682468.1	139421
FR682468.1	139422
FR682468.1	139423
FR682468.1	139424
FR682468.1	139425
FR682468.1	139426
FR682468.1	139427
FR682468.1	139428
FR682468.1	139429
FR682468.1	139430
FR682468.1	139431
FR682468.1	139432
FR682468.1	139433
FR682468.1	139434
FR682468.1	139435
FR682468.1	139436
FR682468.1	139437
FR682468.1	139438
FR682468.1	139439
FR682468.1	139440
FR682468.1	139441
FR682468.1	139442
FR682468.1	139443
FR682468.1	139444
FR682468.1	139445
FR682468.1	139446
FR682468.1	139447
FR682468.1	139448
FR682468.1	139449
FR682468.1	139450
FR682468.1	139451
FR682468.1	139452
FR682468.1	139453
FR682468.1	139454
FR682468.1	139455
FR682468.1	139456
FR682468.1	139457
FR682468.1	139458
FR682468.1	139459
FR682468.1	139460
FR682468.1	139461
FR682468.1	139462
FR682468.1	139463
FR682468.1	139464
FR682468.1	139465
FR682468.1	139466
FR682468.1	139467
FR682468.1	139468
FR682468.1	139469
FR682468.1	139470
FR682468.1	139471
FR682468.1	139472
FR682468.1	139473
FR682468.1	139474
FR682468.1	139475
FR682468.1	139476
FR682468.1	139477
FR682468.1	139478
FR682468.1	139479
FR682468.1	139480
FR682468.1	139481
FR682468.1	139482
FR682468.1	139483
FR682468.1	139484
FR682468.1	139485
FR682468.1	139486
FR682468.1	139487
FR682468.1	139488
FR682468.1	139489
FR682468.1	139490
FR682468.1	139491
FR682468.1	139492
FR682468.1	139493
FR682468.1	139494
FR682468.1	139495
FR682468.1	139496
FR682468.1	139497
FR682468.1	139498
FR682468.1	139499
FR682468.1	139500
FR682468.1	139501
FR682468.1	139502
FR682468.1	139503
FR682468.1	139504
FR682468.1	139505
FR682468.1	139506
FR682468.1	139507
FR682468.1	139508
FR682468.1	139509
FR682468.1	139510
FR682468.1	139511
FR682468.1	139512
FR682468.1	139513
FR682468.1	139514
FR682468.1	139515
FR682468.1	139516
FR682468.1	139517
FR682468.1	139518
FR682468.1	139519
FR682468.1	139520
FR682468.1	139521
FR682468.1	139522
FR682468.1	139523
FR682468.1	139524
FR682468.1	139525
FR682468.1	139526
FR682468.1	139527
FR682468.1	139528
FR682468.1	139529
FR682468.1	139530
FR682468.1	139531
FR682468.1	139532
FR682468.1	139533
FR682468.1	139534
FR682468.1	139535
FR682468.1	139536
FR682468.1	139537
FR682468.1	139538
FR682468.1	139539
FR682468.1	139540
FR682468.1	139541
FR682468.1	139542
FR682468.1	139543
FR682468.1	139544
FR682468.1	139545
FR682468.1	139546
FR682468.1	139547
FR682468.1	139548
FR682468.1	139549
FR682468.1	139550
FR682468.1	139551
FR682468.1	139552
FR682468.1	139553
FR682468.1	139554
FR682468.1	139555
FR682468.1	139556
FR682468.1	139557
FR682468.1	139558
FR682468.1	139559
FR682468.1	139560
FR682468.1	139561
FR682468.1	139562
FR682468.1	139563
FR682468.1	139564
FR682468.1	139565
FR682468.1	139566
FR682468.1	139567
FR682468.1	139568
FR682468.1	139569
FR682468.1	139570
FR682468.1	139571
FR682468.1	139572
FR682468.1	139573
FR682468.1	139574
FR682468.1	139575
FR682468.1	139576
FR682468.1	139577
FR682468.1	139578
FR682468.1	139579
FR682468.1	139580
FR682468.1	139581
FR682468.1	139582
FR682468.1	139583
FR682468.1	139584
FR682468.1	139585
FR682468.1	139586
FR682468.1	139587
FR682468.1	139588
FR682468.1	139589
FR682468.1	139590
FR682468.1	139591
FR682468.1	139592
FR682468.1	139593
FR682468.1	139594
FR682468.1	139595
FR682468.1	139596
FR682468.1	139597
FR682468.1	139598
FR682468.1	139599
FR682468.1	139600
FR682468.1	139601
FR682468.1	139602
FR682468.1	139603
FR682468.1	139604
FR682468.1	139605
FR682468.1	139606
FR682468.1	139607
FR682468.1	139608
FR682468.1	139609
FR682468.1	139610
FR682468.1	139611
FR682468.1	139612
FR682468.1	139613
FR682468.1	139614
FR682468.1	139615
FR682468.1	139616
FR682468.1	139617
FR682468.1	139618
FR682468.1	139619
FR682468.1	139620
FR682468.1	139621
FR682468.1	139622
FR682468.1	139623
FR682468.1	139624
FR682468.1	139625
FR682468.1	139626
FR682468.1	139627
FR682468.1	139628
FR682468.1	139629
FR682468.1	139630
FR682468.1	139631
FR682468.1	139632
FR682468.1	139633
FR682468.1	139634
FR682468.1	139635
FR682468.1	139636
FR682468.1	139637
FR682468.1	139638
FR682468.1	139639
FR682468.1	139640
FR682468.1	139641
FR682468.1	139642
FR682468.1	139643
FR682468.1	139644
FR682468.1	139645
FR682468.1	139646
FR682468.1	139647
FR682468.1	139648
FR682468.1	139649
FR682468.1	139650
FR682468.1	139651
FR682468.1	139652
FR682468.1	139653
FR682468.1	139654
FR682468.1	139655
FR682468.1	139656
FR682468.1	139657
FR682468.1	139658
FR682468.1	139659
FR682468.1	139660
FR682468.1	139661
FR682468.1	139662
FR682468.1	139663
FR682468.1	139664
FR682468.1	139665
FR682468.1	139666
FR682468.1	139667
FR682468.1	139668
FR682468.1	139669
FR682468.1	139670
FR682468.1	139671
FR682468.1	139672
FR682468.1	139673
FR682468.1	139674
FR682468.1	139675
FR682468.1	139676
FR682468.1	139677
FR682468.1	139678
FR682468.1	139679
FR682468.1	139680
FR682468.1	139681
FR682468.1	139682
FR682468.1	139683
FR682468.1	139684
FR682468.1	139685
FR682468.1	139686
FR682468.1	139687
FR682468.1	139688
FR682468.1	139689
FR682468.1	139690
FR682468.1	139691
FR682468.1	139692
FR682468.1	139693
FR682468.1	139694
FR682468.1	139695
FR682468.1	139696
FR682468.1	139697
FR682468.1	139698
FR682468.1	139699
FR682468.1	139700
FR682468.1	139701
FR682468.1	139702
FR682468.1	139703
FR682468.1	139704
FR682468.1	139705
FR682468.1	139706
FR682468.1	139707
FR682468.1	139708
FR682468.1	139709
FR682468.1	139710
FR682468.1	139711
FR682468.1	139712
FR682468.1	139713
FR682468.1	139714
FR682468.1	139715
FR682468.1	139716
FR682468.1	139717
FR682468.1	139718
FR682468.1	139719
FR682468.1	139720
FR682468.1	139721
FR682468.1	139722
FR682468.1	139723
FR682468.1	139724
FR682468.1	139725
FR682468.1	139726
FR682468.1	139727
FR682468.1	139728
FR682468.1	139729
FR682468.1	139730
FR682468.1	139731
FR682468.1	139732
FR682468.1	139733
FR682468.1	139734
FR682468.1	139735
FR682468.1	139736
FR682468.1	139737
FR682468.1	139738
FR682468.1	139739
FR682468.1	139740
FR682468.1	139741
FR682468.1	139742
FR682468.1	139743
FR682468.1	139744
FR682468.1	139745
FR682468.1	139746
FR682468.1	139747
FR682468.1	139748
FR682468.1	139749
FR682468.1	139750
FR682468.1	139751
FR682468.1	139752
FR682468.1	139753
FR682468.1	139754
FR682468.1	139755
FR682468.1	139756
FR682468.1	139757
FR682468.1	139758
FR682468.1	139759
FR682468.1	139760
FR682468.1	139761
FR682468.1	139762
FR682468.1	139763
FR682468.1	139764
FR682468.1	139765
FR682468.1	139766
FR682468.1	139767
FR682468.1	139768
FR682468.1	139769
FR682468.1	139770
FR682468.1	139771
FR682468.1	139772
FR682468.1	139773
FR682468.1	139774
FR682468.1	139775
FR682468.1	139776
FR682468.1	139777
FR682468.1	139778
FR682468.1	139779
FR682468.1	139780
FR682468.1	139781
FR682468.1	139782
FR682468.1	139783
FR682468.1	139784
FR682468.1	139785
FR682468.1	139786
FR682468.1	139787
FR682468.1	139788
FR682468.1	139789
FR682468.1	139790
FR682468.1	139791
FR682468.1	139792
FR682468.1	139793
FR682468.1	139794
FR682468.1	139795
FR682468.1	139796
FR682468.1	139797
FR682468.1	139798
FR682468.1	139799
FR682468.1	139800
FR682468.1	139801
FR682468.1	139802
FR682468.1	139803
FR682468.1	139804
FR682468.1	139805
FR682468.1	139806
FR682468.1	139807
FR682468.1	139808
FR682468.1	139809
FR682468.1	139810
FR682468.1	139811
FR682468.1	139812
FR682468.1	139813
FR682468.1	139814
FR682468.1	139815
FR682468.1	139816
FR682468.1	139817
FR682468.1	139818
FR682468.1	139819
FR682468.1	139820
FR682468.1	139821
FR682468.1	139822
FR682468.1	139823
FR682468.1	139824
FR682468.1	139825
FR682468.1	139826
FR682468.1	139827
FR682468.1	139828
FR682468.1	139829
FR682468.1	139830
FR682468.1	139831
FR682468.1	139832
FR682468.1	139833
FR682468.1	139834
FR682468.1	139835
FR682468.1	139836
FR682468.1	139837
FR682468.1	139838
FR682468.1	139839
FR682468.1	139840
FR682468.1	139841
FR682468.1	139842
FR682468.1	139843
FR682468.1	139844
FR682468.1	139845
FR682468.1	139846
FR682468.1	139847
FR682468.1	139848
FR682468.1	139849
FR682468.1	139850
FR682468.1	139851
FR682468.1	139852
FR682468.1	139853
FR682468.1	139854
FR682468.1	139855
FR682468.1	139856
FR682468.1	139857
FR682468.1	139858
FR682468.1	139859
FR682468.1	139860
FR682468.1	139861
FR682468.1	139862
FR682468.1	139863
FR682468.1	139864
FR682468.1	139865
FR682468.1	139866
FR682468.1	139867
FR682468.1	139868
FR682468.1	139869
FR682468.1	139870
FR682468.1	139871
FR682468.1	139872
FR682468.1	139873
FR682468.1	139874
FR682468.1	139875
FR682468.1	139876
FR682468.1	139877
FR682468.1	139878
FR682468.1	139879
FR682468.1	139880
FR682468.1	139881
FR682468.1	139882
FR682468.1	139883
FR682468.1	139884
FR682468.1	139885
FR682468.1	139886
FR682468.1	139887
FR682468.1	139888
FR682468.1	139889
FR682468.1	139890
FR682468.1	139891
FR682468.1	139892
FR682468.1	139893
FR682468.1	139894
FR682468.1	139895
FR682468.1	139896
FR682468.1	139897
FR682468.1	139898
FR682468.1	139899
FR682468.1	139900
FR682468.1	139901
FR682468.1	139902
FR682468.1	139903
FR682468.1	139904
FR682468.1	139905
FR682468.1	139906
FR682468.1	139907
FR682468.1	139908
FR682468.1	139909
FR682468.1	139910
FR682468.1	139911
FR682468.1	139912
FR682468.1	139913
FR682468.1	139914
FR682468.1	139915
FR682468.1	139916
FR682468.1	139917
FR682468.1	139918
FR682468.1	139919
FR682468.1	139920
FR682468.1	139921
FR682468.1	139922
FR682468.1	139923
FR682468.1	139924
FR682468.1	139925
FR682468.1	139926
FR682468.1	139927
FR682468.1	139928
FR682468.1	139929
FR682468.1	139930
FR682468.1	139931
FR682468.1	139932
FR682468.1	139933
FR682468.1	139934
FR682468.1	139935
FR682468.1	139936
FR682468.1	139937
FR682468.1	139938
FR682468.1	139939
FR682468.1	139940
FR682468.1	139941
FR682468.1	139942
FR682468.1	139943
FR682468.1	139944
FR682468.1	139945
FR682468.1	139946
FR682468.1	139947
FR682468.1	139948
FR682468.1	139949
FR682468.1	139950
FR682468.1	139951
FR682468.1	139952
FR682468.1	139953
FR682468.1	139954
FR682468.1	139955
FR682468.1	139956
FR682468.1	139957
FR682468.1	139958
FR682468.1	139959
FR682468.1	139960
FR682468.1	139961
FR682468.1	139962
FR682468.1	139963
FR682468.1	139964
FR682468.1	139965
FR682468.1	139966
FR682468.1	139967
FR682468.1	139968
FR682468.1	139969
FR682468.1	139970
FR682468.1	139971
FR682468.1	139972
FR682468.1	139973
FR682468.1	139974
FR682468.1	139975
FR682468.1	139976
FR682468.1	139977
FR682468.1	139978
FR682468.1	139979
FR682468.1	139980
FR682468.1	139981
FR682468.1	139982
FR682468.1	139983
FR682468.1	139984
FR682468.1	139985
FR682468.1	139986
FR682468.1	139987
FR682468.1	139988
FR682468.1	139989
FR682468.1	139990
FR682468.1	139991
FR682468.1	139992
FR682468.1	139993
FR682468.1	139994
FR682468.1	139995
FR682468.1	139996
FR682468.1	139997
FR682468.1	139998
FR682468.1	139999
FR682468.1	140000
FR682468.1	140001
FR682468.1	140002
FR682468.1	140003
FR682468.1	140004
FR682468.1	140005
FR682468.1	140006
FR682468.1	140007
FR682468.1	140008
FR682468.1	140009
FR682468.1	140010
FR682468.1	140011
FR682468.1	140012
FR682468.1	140013
FR682468.1	140014
FR682468.1	140015
FR682468.1	140016
FR682468.1	140017
FR682468.1	140018
FR682468.1	140019
FR682468.1	140020
FR682468.1	140021
FR682468.1	140022
FR682468.1	140023
FR682468.1	140024
FR682468.1	140025
FR682468.1	140026
FR682468.1	140027
FR682468.1	140028
FR682468.1	140029
FR682468.1	140030
FR682468.1	140031
FR682468.1	140032
FR682468.1	140033
FR682468.1	140034
FR682468.1	140035
FR682468.1	140036
FR682468.1	140037
FR682468.1	140038
FR682468.1	140039
FR682468.1	140040
FR682468.1	140041
FR682468.1	140042
FR682468.1	140043
FR682468.1	140044
FR682468.1	140045
FR682468.1	140046
FR682468.1	140047
FR682468.1	140048
FR682468.1	140049
FR682468.1	140050
FR682468.1	140051
FR682468.1	140052
FR682468.1	140053
FR682468.1	140054
FR682468.1	140055
FR682468.1	140056
FR682468.1	140057
FR682468.1	140058
FR682468.1	140059
FR682468.1	140060
FR682468.1	140061
FR682468.1	140062
FR682468.1	140063
FR682468.1	140064
FR682468.1	140065
FR682468.1	140066
FR682468.1	140067
FR682468.1	140068
FR682468.1	140069
FR682468.1	140070
FR682468.1	140071
FR682468.1	140072
FR682468.1	140073
FR682468.1	140074
FR682468.1	140075
FR682468.1	140076
FR682468.1	140077
FR682468.1	140078
FR682468.1	140079
FR682468.1	140080
FR682468.1	140081
FR682468.1	140082
FR682468.1	140083
FR682468.1	140084
FR682468.1	140085
FR682468.1	140086
FR682468.1	140087
FR682468.1	140088
FR682468.1	140089
FR682468.1	140090
FR682468.1	140091
FR682468.1	140092
FR682468.1	140093
FR682468.1	140094
FR682468.1	140095
FR682468.1	140096
FR682468.1	140097
FR682468.1	140098
FR682468.1	140099
FR682468.1	140100
FR682468.1	140101
FR682468.1	140102
FR682468.1	140103
FR682468.1	140104
FR682468.1	140105
FR682468.1	140106
FR682468.1	140107
FR682468.1	140108
FR682468.1	140109
FR682468.1	140110
FR682468.1	140111
FR682468.1	140112
FR682468.1	140113
FR682468.1	140114
FR682468.1	140115
FR682468.1	140116
FR682468.1	140117
FR682468.1	140118
FR682468.1	140119
FR682468.1	140120
FR682468.1	140121
FR682468.1	140122
FR682468.1	140123
FR682468.1	140124
FR682468.1	140125
FR682468.1	140126
FR682468.1	140127
FR682468.1	140128
FR682468.1	140129
FR682468.1	140130
FR682468.1	140131
FR682468.1	140132
FR682468.1	140133
FR682468.1	140134
FR682468.1	140135
FR682468.1	140136
FR682468.1	140137
FR682468.1	140138
FR682468.1	140139
FR682468.1	140140
FR682468.1	140141
FR682468.1	140142
FR682468.1	140143
FR682468.1	140144
FR682468.1	140145
FR682468.1	140146
FR682468.1	140147
FR682468.1	140148
FR682468.1	140149
FR682468.1	140150
FR682468.1	140151
FR682468.1	140152
FR682468.1	140153
FR682468.1	140154
FR682468.1	140155
FR682468.1	140156
FR682468.1	140157
FR682468.1	140158
FR682468.1	140159
FR682468.1	140160
FR682468.1	140161
FR682468.1	140162
FR682468.1	140163
FR682468.1	140164
FR682468.1	140165
FR682468.1	140166
FR682468.1	140167
FR682468.1	140168
FR682468.1	140169
FR682468.1	140170
FR682468.1	140171
FR682468.1	140172
FR682468.1	140173
FR682468.1	140174
FR682468.1	140175
FR682468.1	140176
FR682468.1	140177
FR682468.1	140178
FR682468.1	140179
FR682468.1	140180
FR682468.1	140181
FR682468.1	140182
FR682468.1	140183
FR682468.1	140184
FR682468.1	140185
FR682468.1	140186
FR682468.1	140187
FR682468.1	140188
FR682468.1	140189
FR682468.1	140190
FR682468.1	140191
FR682468.1	140192
FR682468.1	140193
FR682468.1	140194
FR682468.1	140195
FR682468.1	140196
FR682468.1	140197
FR682468.1	140198
FR682468.1	140199
FR682468.1	140200
FR682468.1	140201
FR682468.1	140202
FR682468.1	140203
FR682468.1	140204
FR682468.1	140205
FR682468.1	140206
FR682468.1	140207
FR682468.1	140208
FR682468.1	140209
FR682468.1	140210
FR682468.1	140211
FR682468.1	140212
FR682468.1	140213
FR682468.1	140214
FR682468.1	140215
FR682468.1	140216
FR682468.1	140217
FR682468.1	140218
FR682468.1	140219
FR682468.1	140220
FR682468.1	140221
FR682468.1	140222
FR682468.1	140223
FR682468.1	140224
FR682468.1	140225
FR682468.1	140226
FR682468.1	140227
FR682468.1	140228
FR682468.1	140229
FR682468.1	140230
FR682468.1	140231
FR682468.1	140232
FR682468.1	140233
FR682468.1	140234
FR682468.1	140235
FR682468.1	140236
FR682468.1	140237
FR682468.1	140238
FR682468.1	140239
FR682468.1	140240
FR682468.1	140241
FR682468.1	140242
FR682468.1	140243
FR682468.1	140244
FR682468.1	140245
FR682468.1	140246
FR682468.1	140247
FR682468.1	140248
FR682468.1	140249
FR682468.1	140250
FR682468.1	140251
FR682468.1	140252
FR682468.1	140253
FR682468.1	140254
FR682468.1	140255
FR682468.1	140256
FR682468.1	140338
FR682468.1	140339
FR682468.1	140340
FR682468.1	140341
FR682468.1	140342
FR682468.1	140343
FR682468.1	140344
FR682468.1	140345
FR682468.1	140346
FR682468.1	140347
FR682468.1	140348
FR682468.1	140349
FR682468.1	140350
FR682468.1	140351
FR682468.1	140352
FR682468.1	140353
FR682468.1	140354
FR682468.1	140355
FR682468.1	140356
FR682468.1	140357
FR682468.1	140358
FR682468.1	140359
FR682468.1	140360
FR682468.1	140361
FR682468.1	140362
FR682468.1	140363
FR682468.1	140364
FR682468.1	140365
FR682468.1	140366
FR682468.1	140367
FR682468.1	140368
FR682468.1	140369
FR682468.1	140370
FR682468.1	140371
FR682468.1	140372
FR682468.1	140373
FR682468.1	140374
FR682468.1	140375
FR682468.1	140376
FR682468.1	140377
FR682468.1	140378
FR682468.1	140379
FR682468.1	140380
FR682468.1	140381
FR682468.1	140382
FR682468.1	140383
FR682468.1	140384
FR682468.1	140385
FR682468.1	140386
FR682468.1	140387
FR682468.1	140388
FR682468.1	140389
FR682468.1	140390
FR682468.1	140391
FR682468.1	140392
FR682468.1	140393
FR682468.1	140394
FR682468.1	140395
FR682468.1	140396
FR682468.1	140397
FR682468.1	140398
FR682468.1	140399
FR682468.1	140400
FR682468.1	140401
FR682468.1	140402
FR682468.1	140403
FR682468.1	140404
FR682468.1	140405
FR682468.1	140406
FR682468.1	140407
FR682468.1	140408
FR682468.1	140409
FR682468.1	140410
FR682468.1	140411
FR682468.1	140412
FR682468.1	140413
FR682468.1	140414
FR682468.1	140415
FR682468.1	140416
FR682468.1	140417
FR682468.1	140418
FR682468.1	140419
FR682468.1	140420
FR682468.1	140421
FR682468.1	140422
FR682468.1	140423
FR682468.1	140424
FR682468.1	140425
FR682468.1	140426
FR682468.1	140427
FR682468.1	140428
FR682468.1	140429
FR682468.1	140430
FR682468.1	140431
FR682468.1	140432
FR682468.1	140433
FR682468.1	140434
FR682468.1	140435
FR682468.1	140436
FR682468.1	140437
FR682468.1	140438
FR682468.1	140439
FR682468.1	140440
FR682468.1	140441
FR682468.1	140442
FR682468.1	140443
FR682468.1	140444
FR682468.1	140445
FR682468.1	140446
FR682468.1	140447
FR682468.1	140448
FR682468.1	140449
FR682468.1	140450
FR682468.1	140451
FR682468.1	140452
FR682468.1	140453
FR682468.1	140454
FR682468.1	140455
FR682468.1	140456
FR682468.1	140457
FR682468.1	140458
FR682468.1	140459
FR682468.1	140460
FR682468.1	140461
FR682468.1	140462
FR682468.1	140463
FR682468.1	140464
FR682468.1	140465
FR682468.1	140466
FR682468.1	140467
FR682468.1	140468
FR682468.1	140469
FR682468.1	140470
FR682468.1	140471
FR682468.1	140472
FR682468.1	140473
FR682468.1	140474
FR682468.1	140475
FR682468.1	140476
FR682468.1	140477
FR682468.1	140478
FR682468.1	140479
FR682468.1	140480
FR682468.1	140481
FR682468.1	140482
FR682468.1	140483
FR682468.1	140484
FR682468.1	140485
FR682468.1	140486
FR682468.1	140487
FR682468.1	140488
FR682468.1	140489
FR682468.1	140490
FR682468.1	140491
FR682468.1	140492
FR682468.1	140493
FR682468.1	140494
FR682468.1	140495
FR682468.1	140496
FR682468.1	140497
FR682468.1	140498
FR682468.1	140499
FR682468.1	140500
FR682468.1	140501
FR682468.1	140502
FR682468.1	140503
FR682468.1	140504
FR682468.1	140505
FR682468.1	140506
FR682468.1	140507
FR682468.1	140508
FR682468.1	140509
FR682468.1	140510
FR682468.1	140511
FR682468.1	140512
FR682468.1	140513
FR682468.1	140514
FR682468.1	140515
FR682468.1	140516
FR682468.1	140517
FR682468.1	140518
FR682468.1	140519
FR682468.1	140520
FR682468.1	140521
FR682468.1	140522
FR682468.1	140523
FR682468.1	140524
FR682468.1	140525
FR682468.1	140526
FR682468.1	140527
FR682468.1	140528
FR682468.1	140529
FR682468.1	140530
FR682468.1	140531
FR682468.1	140532
FR682468.1	140533
FR682468.1	140534
FR682468.1	140535
FR682468.1	140536
FR682468.1	140537
FR682468.1	140538
FR682468.1	140539
FR682468.1	140540
FR682468.1	140541
FR682468.1	140542
FR682468.1	140543
FR682468.1	140544
FR682468.1	140545
FR682468.1	140546
FR682468.1	140547
FR682468.1	140548
FR682468.1	140549
FR682468.1	140550
FR682468.1	140551
FR682468.1	140552
FR682468.1	140553
FR682468.1	140554
FR682468.1	140555
FR682468.1	140556
FR682468.1	140557
FR682468.1	140558
FR682468.1	140559
FR682468.1	140560
FR682468.1	140561
FR682468.1	140562
FR682468.1	140563
FR682468.1	140564
FR682468.1	140565
FR682468.1	140566
FR682468.1	140567
FR682468.1	140568
FR682468.1	140569
FR682468.1	140570
FR682468.1	140571
FR682468.1	140572
FR682468.1	140573
FR682468.1	140574
FR682468.1	140575
FR682468.1	140576
FR682468.1	140577
FR682468.1	140578
FR682468.1	140579
FR682468.1	140580
FR682468.1	140581
FR682468.1	140582
FR682468.1	140583
FR682468.1	140584
FR682468.1	140585
FR682468.1	140586
FR682468.1	140587
FR682468.1	140588
FR682468.1	140589
FR682468.1	140590
FR682468.1	140591
FR682468.1	140592
FR682468.1	140593
FR682468.1	140594
FR682468.1	140595
FR682468.1	140596
FR682468.1	140597
FR682468.1	140598
FR682468.1	140599
FR682468.1	140600
FR682468.1	140601
FR682468.1	140602
FR682468.1	140603
FR682468.1	140604
FR682468.1	140605
FR682468.1	140606
FR682468.1	140607
FR682468.1	140608
FR682468.1	140609
FR682468.1	140610
FR682468.1	140611
FR682468.1	140612
FR682468.1	140613
FR682468.1	140614
FR682468.1	140615
FR682468.1	140616
FR682468.1	140617
FR682468.1	140618
FR682468.1	140619
FR682468.1	140620
FR682468.1	140621
FR682468.1	140622
FR682468.1	140623
FR682468.1	140624
FR682468.1	140625
FR682468.1	140626
FR682468.1	140627
FR682468.1	140628
FR682468.1	140629
FR682468.1	140630
FR682468.1	140631
FR682468.1	140632
FR682468.1	140633
FR682468.1	140634
FR682468.1	140635
FR682468.1	140636
FR682468.1	140637
FR682468.1	140638
FR682468.1	140639
FR682468.1	140640
FR682468.1	140641
FR682468.1	140642
FR682468.1	140643
FR682468.1	140644
FR682468.1	140645
FR682468.1	140646
FR682468.1	140647
FR682468.1	140648
FR682468.1	140649
FR682468.1	140650
FR682468.1	140651
FR682468.1	140652
FR682468.1	140653
FR682468.1	140654
FR682468.1	140655
FR682468.1	140656
FR682468.1	140657
FR682468.1	140658
FR682468.1	140659
FR682468.1	140660
FR682468.1	140661
FR682468.1	140662
FR682468.1	140663
FR682468.1	140664
FR682468.1	140665
FR682468.1	140666
FR682468.1	140667
FR682468.1	140668
FR682468.1	140669
FR682468.1	140670
FR682468.1	140671
FR682468.1	140672
FR682468.1	140673
FR682468.1	140674
FR682468.1	140675
FR682468.1	140676
FR682468.1	140677
FR682468.1	140678
FR682468.1	140679
FR682468.1	140680
FR682468.1	140681
FR682468.1	140682
FR682468.1	140683
FR682468.1	140684
FR682468.1	140685
FR682468.1	140686
FR682468.1	140687
FR682468.1	140688
FR682468.1	140689
FR682468.1	140690
FR682468.1	140691
FR682468.1	140692
FR682468.1	140693
FR682468.1	140694
FR682468.1	140695
FR682468.1	140696
FR682468.1	140697
FR682468.1	140698
FR682468.1	140699
FR682468.1	140700
FR682468.1	140701
FR682468.1	140702
FR682468.1	140703
FR682468.1	140704
FR682468.1	140705
FR682468.1	140706
FR682468.1	140707
FR682468.1	140708
FR682468.1	140709
FR682468.1	140710
FR682468.1	140711
FR682468.1	140712
FR682468.1	140713
FR682468.1	140714
FR682468.1	140715
FR682468.1	140716
FR682468.1	140717
FR682468.1	140718
FR682468.1	140719
FR682468.1	140720
FR682468.1	140721
FR682468.1	140722
FR682468.1	140723
FR682468.1	140724
FR682468.1	140725
FR682468.1	140726
FR682468.1	140727
FR682468.1	140728
FR682468.1	140729
FR682468.1	140730
FR682468.1	140731
FR682468.1	140732
FR682468.1	140733
FR682468.1	140734
FR682468.1	140735
FR682468.1	140736
FR682468.1	140737
FR682468.1	140738
FR682468.1	140739
FR682468.1	140740
FR682468.1	140741
FR682468.1	140742
FR682468.1	140743
FR682468.1	140744
FR682468.1	140745
FR682468.1	140746
FR682468.1	140747
FR682468.1	140748
FR682468.1	140749
FR682468.1	140750
FR682468.1	140751
FR682468.1	140752
FR682468.1	140753
FR682468.1	140754
FR682468.1	140755
FR682468.1	140756
FR682468.1	140757
FR682468.1	140758
FR682468.1	140759
FR682468.1	140760
FR682468.1	140761
FR682468.1	140762
FR682468.1	140763
FR682468.1	140764
FR682468.1	140765
FR682468.1	140766
FR682468.1	140767
FR682468.1	140768
FR682468.1	140769
FR682468.1	140770
FR682468.1	140771
FR682468.1	140772
FR682468.1	140773
FR682468.1	140774
FR682468.1	140775
FR682468.1	140776
FR682468.1	140777
FR682468.1	140778
FR682468.1	140779
FR682468.1	140780
FR682468.1	140781
FR682468.1	140782
FR682468.1	140783
FR682468.1	140784
FR682468.1	140785
FR682468.1	140786
FR682468.1	140787
FR682468.1	140788
FR682468.1	140789
FR682468.1	140790
FR682468.1	140791
FR682468.1	140792
FR682468.1	140793
FR682468.1	140794
FR682468.1	140795
FR682468.1	140796
FR682468.1	140797
FR682468.1	140798
FR682468.1	140799
FR682468.1	140800
FR682468.1	140801
FR682468.1	140802
FR682468.1	140803
FR682468.1	140804
FR682468.1	140805
FR682468.1	140806
FR682468.1	140807
FR682468.1	140808
FR682468.1	140809
FR682468.1	140810
FR682468.1	140811
FR682468.1	140812
FR682468.1	140813
FR682468.1	140814
FR682468.1	140815
FR682468.1	140816
FR682468.1	140817
FR682468.1	140818
FR682468.1	140819
FR682468.1	140820
FR682468.1	140821
FR682468.1	140822
FR682468.1	140823
FR682468.1	140824
FR682468.1	140825
FR682468.1	140826
FR682468.1	140827
FR682468.1	140828
FR682468.1	140829
FR682468.1	140830
FR682468.1	140831
FR682468.1	140832
FR682468.1	140833
FR682468.1	140834
FR682468.1	140835
FR682468.1	140836
FR682468.1	140837
FR682468.1	140838
FR682468.1	140839
FR682468.1	140840
FR682468.1	140841
FR682468.1	140842
FR682468.1	140843
FR682468.1	140844
FR682468.1	140845
FR682468.1	140846
FR682468.1	140847
FR682468.1	140848
FR682468.1	140849
FR682468.1	140850
FR682468.1	140851
FR682468.1	140852
FR682468.1	140853
FR682468.1	140854
FR682468.1	140855
FR682468.1	140856
FR682468.1	140857
FR682468.1	140858
FR682468.1	140859
FR682468.1	140860
FR682468.1	140861
FR682468.1	140862
FR682468.1	140863
FR682468.1	140864
FR682468.1	140865
FR682468.1	140866
FR682468.1	140867
FR682468.1	140868
FR682468.1	140869
FR682468.1	140870
FR682468.1	140871
FR682468.1	140872
FR682468.1	140873
FR682468.1	140874
FR682468.1	140875
FR682468.1	140876
FR682468.1	140877
FR682468.1	140878
FR682468.1	140879
FR682468.1	140880
FR682468.1	140881
FR682468.1	140882
FR682468.1	140883
FR682468.1	140884
FR682468.1	140885
FR682468.1	140886
FR682468.1	140887
FR682468.1	140888
FR682468.1	140889
FR682468.1	140890
FR682468.1	140891
FR682468.1	140892
FR682468.1	140893
FR682468.1	140894
FR682468.1	140895
FR682468.1	140896
FR682468.1	140897
FR682468.1	140898
FR682468.1	140899
FR682468.1	140900
FR682468.1	140901
FR682468.1	140902
FR682468.1	140903
FR682468.1	140904
FR682468.1	140905
FR682468.1	140906
FR682468.1	140907
FR682468.1	140908
FR682468.1	140909
FR682468.1	140910
FR682468.1	140911
FR682468.1	140912
FR682468.1	140913
FR682468.1	140914
FR682468.1	140915
FR682468.1	140916
FR682468.1	140917
FR682468.1	140918
FR682468.1	140919
FR682468.1	140920
FR682468.1	140921
FR682468.1	140922
FR682468.1	140923
FR682468.1	140924
FR682468.1	140925
FR682468.1	140926
FR682468.1	140927
FR682468.1	140928
FR682468.1	140929
FR682468.1	140930
FR682468.1	140931
FR682468.1	140932
FR682468.1	140933
FR682468.1	140934
FR682468.1	140935
FR682468.1	140936
FR682468.1	140937
FR682468.1	140938
FR682468.1	140939
FR682468.1	140940
FR682468.1	140941
FR682468.1	140942
FR682468.1	140943
FR682468.1	140944
FR682468.1	140945
FR682468.1	140946
FR682468.1	140947
FR682468.1	140948
FR682468.1	140949
FR682468.1	140950
FR682468.1	140951
FR682468.1	140952
FR682468.1	140953
FR682468.1	140954
FR682468.1	140955
FR682468.1	140956
FR682468.1	140957
FR682468.1	140958
FR682468.1	140959
FR682468.1	140960
FR682468.1	140961
FR682468.1	140962
FR682468.1	140963
FR682468.1	140964
FR682468.1	140965
FR682468.1	140966
FR682468.1	140967
FR682468.1	140968
FR682468.1	140969
FR682468.1	140970
FR682468.1	140971
FR682468.1	140972
FR682468.1	140973
FR682468.1	140974
FR682468.1	140975
FR682468.1	140976
FR682468.1	140977
FR682468.1	140978
FR682468.1	140979
FR682468.1	140980
FR682468.1	140981
FR682468.1	140982
FR682468.1	140983
FR682468.1	140984
FR682468.1	140985
FR682468.1	140986
FR682468.1	140987
FR682468.1	140988
FR682468.1	140989
FR682468.1	140990
FR682468.1	140991
FR682468.1	140992
FR682468.1	140993
FR682468.1	140994
FR682468.1	140995
FR682468.1	140996
FR682468.1	140997
FR682468.1	140998
FR682468.1	140999
FR682468.1	141000
FR682468.1	141001
FR682468.1	141002
FR682468.1	141003
FR682468.1	141004
FR682468.1	141005
FR682468.1	141006
FR682468.1	141007
FR682468.1	141008
FR682468.1	141009
FR682468.1	141010
FR682468.1	141011
FR682468.1	141012
FR682468.1	141013
FR682468.1	141014
FR682468.1	141015
FR682468.1	141016
FR682468.1	141017
FR682468.1	141018
FR682468.1	141019
FR682468.1	141020
FR682468.1	141021
FR682468.1	141022
FR682468.1	141023
FR682468.1	141024
FR682468.1	141025
FR682468.1	141026
FR682468.1	141027
FR682468.1	141028
FR682468.1	141029
FR682468.1	141030
FR682468.1	141031
FR682468.1	141032
FR682468.1	141033
FR682468.1	141034
FR682468.1	141035
FR682468.1	141036
FR682468.1	141037
FR682468.1	141038
FR682468.1	141039
FR682468.1	141040
FR682468.1	141041
FR682468.1	141042
FR682468.1	141043
FR682468.1	141044
FR682468.1	141045
FR682468.1	141046
FR682468.1	141047
FR682468.1	141048
FR682468.1	141049
FR682468.1	141050
FR682468.1	141051
FR682468.1	141052
FR682468.1	141053
FR682468.1	141054
FR682468.1	141055
FR682468.1	141056
FR682468.1	141057
FR682468.1	141058
FR682468.1	141059
FR682468.1	141060
FR682468.1	141061
FR682468.1	141062
FR682468.1	141063
FR682468.1	141064
FR682468.1	141065
FR682468.1	141066
FR682468.1	141067
FR682468.1	141068
FR682468.1	141069
FR682468.1	141070
FR682468.1	141071
FR682468.1	141072
FR682468.1	141073
FR682468.1	141074
FR682468.1	141075
FR682468.1	141076
FR682468.1	141077
FR682468.1	141078
FR682468.1	141079
FR682468.1	141080
FR682468.1	141081
FR682468.1	141082
FR682468.1	141083
FR682468.1	141084
FR682468.1	141085
FR682468.1	141086
FR682468.1	141087
FR682468.1	141088
FR682468.1	141089
FR682468.1	141090
FR682468.1	141091
FR682468.1	141092
FR682468.1	141093
FR682468.1	141094
FR682468.1	141095
FR682468.1	141096
FR682468.1	141097
FR682468.1	141098
FR682468.1	141099
FR682468.1	141100
FR682468.1	141101
FR682468.1	141102
FR682468.1	141103
FR682468.1	141104
FR682468.1	141105
FR682468.1	141106
FR682468.1	141107
FR682468.1	141108
FR682468.1	141109
FR682468.1	141110
FR682468.1	141111
FR682468.1	141112
FR682468.1	141113
FR682468.1	141114
FR682468.1	141115
FR682468.1	141116
FR682468.1	141117
FR682468.1	141118
FR682468.1	141119
FR682468.1	141120
FR682468.1	141121
FR682468.1	141122
FR682468.1	141123
FR682468.1	141124
FR682468.1	141125
FR682468.1	141126
FR682468.1	141127
FR682468.1	141128
FR682468.1	141129
FR682468.1	141130
FR682468.1	141131
FR682468.1	141132
FR682468.1	141133
FR682468.1	141134
FR682468.1	141135
FR682468.1	141136
FR682468.1	141137
FR682468.1	141138
FR682468.1	141139
FR682468.1	141140
FR682468.1	141141
FR682468.1	141142
FR682468.1	141143
FR682468.1	141144
FR682468.1	141145
FR682468.1	141146
FR682468.1	141147
FR682468.1	141148
FR682468.1	141149
FR682468.1	141150
FR682468.1	141151
FR682468.1	141152
FR682468.1	141153
FR682468.1	141154
FR682468.1	141155
FR682468.1	141156
FR682468.1	141157
FR682468.1	141158
FR682468.1	141159
FR682468.1	141160
FR682468.1	141161
FR682468.1	141162
FR682468.1	141163
FR682468.1	141164
FR682468.1	141165
FR682468.1	141166
FR682468.1	141167
FR682468.1	141168
FR682468.1	141169
FR682468.1	141170
FR682468.1	141171
FR682468.1	141172
FR682468.1	141173
FR682468.1	141174
FR682468.1	141175
FR682468.1	141176
FR682468.1	141177
FR682468.1	141178
FR682468.1	141179
FR682468.1	141180
FR682468.1	141181
FR682468.1	141182
FR682468.1	141183
FR682468.1	141184
FR682468.1	141185
FR682468.1	141186
FR682468.1	141187
FR682468.1	141188
FR682468.1	141189
FR682468.1	141190
FR682468.1	141191
FR682468.1	141192
FR682468.1	141193
FR682468.1	141194
FR682468.1	141195
FR682468.1	141196
FR682468.1	141197
FR682468.1	141198
FR682468.1	141199
FR682468.1	141200
FR682468.1	141201
FR682468.1	141202
FR682468.1	141203
FR682468.1	141204
FR682468.1	141205
FR682468.1	141206
FR682468.1	141207
FR682468.1	141208
FR682468.1	141209
FR682468.1	141210
FR682468.1	141211
FR682468.1	141212
FR682468.1	141213
FR682468.1	141214
FR682468.1	141215
FR682468.1	141216
FR682468.1	141217
FR682468.1	141218
FR682468.1	141219
FR682468.1	141220
FR682468.1	141221
FR682468.1	141222
FR682468.1	141223
FR682468.1	141224
FR682468.1	141225
FR682468.1	141226
FR682468.1	141227
FR682468.1	141228
FR682468.1	141229
FR682468.1	141230
FR682468.1	141231
FR682468.1	141232
FR682468.1	141233
FR682468.1	141234
FR682468.1	141235
FR682468.1	141236
FR682468.1	141237
FR682468.1	141238
FR682468.1	141239
FR682468.1	141240
FR682468.1	141241
FR682468.1	141242
FR682468.1	141243
FR682468.1	141244
FR682468.1	141245
FR682468.1	141246
FR682468.1	141247
FR682468.1	141248
FR682468.1	141249
FR682468.1	141250
FR682468.1	141251
FR682468.1	141252
FR682468.1	141253
FR682468.1	141254
FR682468.1	141255
FR682468.1	141256
FR682468.1	141257
FR682468.1	141258
FR682468.1	141259
FR682468.1	141260
FR682468.1	141261
FR682468.1	141262
FR682468.1	141263
FR682468.1	141264
FR682468.1	141265
FR682468.1	141266
FR682468.1	141267
FR682468.1	141268
FR682468.1	141269
FR682468.1	141270
FR682468.1	141271
FR682468.1	141272
FR682468.1	141273
FR682468.1	141274
FR682468.1	141275
FR682468.1	141276
FR682468.1	141277
FR682468.1	141278
FR682468.1	141279
FR682468.1	141280
FR682468.1	141281
FR682468.1	141282
FR682468.1	141283
FR682468.1	141284
FR682468.1	141285
FR682468.1	141286
FR682468.1	141287
FR682468.1	141288
FR682468.1	141289
FR682468.1	141290
FR682468.1	141291
FR682468.1	141292
FR682468.1	141293
FR682468.1	141294
FR682468.1	141295
FR682468.1	141296
FR682468.1	141297
FR682468.1	141298
FR682468.1	141299
FR682468.1	141300
FR682468.1	141301
FR682468.1	141302
FR682468.1	141303
FR682468.1	141304
FR682468.1	141305
FR682468.1	141306
FR682468.1	141307
FR682468.1	141308
FR682468.1	141309
FR682468.1	141310
FR682468.1	141311
FR682468.1	141312
FR682468.1	141313
FR682468.1	141314
FR682468.1	141315
FR682468.1	141316
FR682468.1	141317
FR682468.1	141318
FR682468.1	141319
FR682468.1	141320
FR682468.1	141321
FR682468.1	141322
FR682468.1	141323
FR682468.1	141324
FR682468.1	141325
FR682468.1	141326
FR682468.1	141327
FR682468.1	141328
FR682468.1	141329
FR682468.1	141330
FR682468.1	141331
FR682468.1	141332
FR682468.1	141333
FR682468.1	141334
FR682468.1	141335
FR682468.1	141336
FR682468.1	141337
FR682468.1	141338
FR682468.1	141339
FR682468.1	141340
FR682468.1	141341
FR682468.1	141342
FR682468.1	141343
FR682468.1	141344
FR682468.1	141345
FR682468.1	141346
FR682468.1	141347
FR682468.1	141348
FR682468.1	141349
FR682468.1	141350
FR682468.1	141351
FR682468.1	141352
FR682468.1	141353
FR682468.1	141354
FR682468.1	141355
FR682468.1	141356
FR682468.1	141357
FR682468.1	141358
FR682468.1	141359
FR682468.1	141360
FR682468.1	141361
FR682468.1	141362
FR682468.1	141363
FR682468.1	141364
FR682468.1	141365
FR682468.1	141366
FR682468.1	141367
FR682468.1	141368
FR682468.1	141369
FR682468.1	141370
FR682468.1	141371
FR682468.1	141372
FR682468.1	141373
FR682468.1	141374
FR682468.1	141375
FR682468.1	141376
FR682468.1	141377
FR682468.1	141378
FR682468.1	141379
FR682468.1	141380
FR682468.1	141381
FR682468.1	141382
FR682468.1	141383
FR682468.1	141384
FR682468.1	141385
FR682468.1	141386
FR682468.1	141387
FR682468.1	141388
FR682468.1	141389
FR682468.1	141390
FR682468.1	141391
FR682468.1	141392
FR682468.1	141393
FR682468.1	141394
FR682468.1	141395
FR682468.1	141396
FR682468.1	141397
FR682468.1	141398
FR682468.1	141399
FR682468.1	141400
FR682468.1	141401
FR682468.1	141402
FR682468.1	141403
FR682468.1	141404
FR682468.1	141405
FR682468.1	141406
FR682468.1	141407
FR682468.1	141408
FR682468.1	141409
FR682468.1	141410
FR682468.1	141411
FR682468.1	141412
FR682468.1	141413
FR682468.1	141414
FR682468.1	141415
FR682468.1	141416
FR682468.1	141417
FR682468.1	141418
FR682468.1	141419
FR682468.1	141420
FR682468.1	141421
FR682468.1	141422
FR682468.1	141423
FR682468.1	141424
FR682468.1	141425
FR682468.1	141426
FR682468.1	141427
FR682468.1	141428
FR682468.1	141429
FR682468.1	141430
FR682468.1	141431
FR682468.1	141432
FR682468.1	141433
FR682468.1	141434
FR682468.1	141435
FR682468.1	141436
FR682468.1	141437
FR682468.1	141438
FR682468.1	141439
FR682468.1	141440
FR682468.1	141441
FR682468.1	141442
FR682468.1	141443
FR682468.1	141444
FR682468.1	141445
FR682468.1	141446
FR682468.1	141447
FR682468.1	141448
FR682468.1	141449
FR682468.1	141450
FR682468.1	141451
FR682468.1	141452
FR682468.1	141453
FR682468.1	141454
FR682468.1	141455
FR682468.1	141456
FR682468.1	141457
FR682468.1	141458
FR682468.1	141459
FR682468.1	141460
FR682468.1	141461
FR682468.1	141462
FR682468.1	141463
FR682468.1	141464
FR682468.1	141465
FR682468.1	141466
FR682468.1	141467
FR682468.1	141468
FR682468.1	141469
FR682468.1	141470
FR682468.1	141471
FR682468.1	141472
FR682468.1	141473
FR682468.1	141474
FR682468.1	141475
FR682468.1	141476
FR682468.1	141477
FR682468.1	141478
FR682468.1	141479
FR682468.1	141480
FR682468.1	141481
FR682468.1	141482
FR682468.1	141483
FR682468.1	141484
FR682468.1	141485
FR682468.1	141486
FR682468.1	141487
FR682468.1	141488
FR682468.1	141489
FR682468.1	141490
FR682468.1	141491
FR682468.1	141492
FR682468.1	141493
FR682468.1	141494
FR682468.1	141495
FR682468.1	141496
FR682468.1	141497
FR682468.1	141498
FR682468.1	141499
FR682468.1	141500
FR682468.1	141501
FR682468.1	141502
FR682468.1	141503
FR682468.1	141504
FR682468.1	141505
FR682468.1	141506
FR682468.1	141507
FR682468.1	141508
FR682468.1	141509
FR682468.1	141510
FR682468.1	141511
FR682468.1	141512
FR682468.1	141513
FR682468.1	141514
FR682468.1	141515
FR682468.1	141516
FR682468.1	141517
FR682468.1	141518
FR682468.1	141519
FR682468.1	141520
FR682468.1	141521
FR682468.1	141522
FR682468.1	141523
FR682468.1	141524
FR682468.1	141525
FR682468.1	141526
FR682468.1	141527
FR682468.1	141528
FR682468.1	141529
FR682468.1	141530
FR682468.1	141531
FR682468.1	141532
FR682468.1	141533
FR682468.1	141534
FR682468.1	141535
FR682468.1	141536
FR682468.1	141537
FR682468.1	141538
FR682468.1	141539
FR682468.1	141540
FR682468.1	141541
FR682468.1	141542
FR682468.1	141543
FR682468.1	141544
FR682468.1	141545
FR682468.1	141546
FR682468.1	141547
FR682468.1	141548
FR682468.1	141549
FR682468.1	141550
FR682468.1	141551
FR682468.1	141552
FR682468.1	141553
FR682468.1	141554
FR682468.1	141555
FR682468.1	141556
FR682468.1	141557
FR682468.1	141558
FR682468.1	141559
FR682468.1	141560
FR682468.1	141561
FR682468.1	141562
FR682468.1	141563
FR682468.1	141564
FR682468.1	141565
FR682468.1	141566
FR682468.1	141567
FR682468.1	141568
FR682468.1	141569
FR682468.1	141570
FR682468.1	141571
FR682468.1	141572
FR682468.1	141573
FR682468.1	141574
FR682468.1	141575
FR682468.1	141576
FR682468.1	141577
FR682468.1	141578
FR682468.1	141579
FR682468.1	141580
FR682468.1	141581
FR682468.1	141582
FR682468.1	141583
FR682468.1	141584
FR682468.1	141585
FR682468.1	141586
FR682468.1	141587
FR682468.1	141588
FR682468.1	141589
FR682468.1	141590
FR682468.1	141591
FR682468.1	141592
FR682468.1	141593
FR682468.1	141594
FR682468.1	141595
FR682468.1	141596
FR682468.1	141597
FR682468.1	141598
FR682468.1	141599
FR682468.1	141600
FR682468.1	141601
FR682468.1	141602
FR682468.1	141603
FR682468.1	141604
FR682468.1	141605
FR682468.1	141606
FR682468.1	141607
FR682468.1	141608
FR682468.1	141609
FR682468.1	141610
FR682468.1	141611
FR682468.1	141612
FR682468.1	141613
FR682468.1	141614
FR682468.1	141615
FR682468.1	141616
FR682468.1	141617
FR682468.1	141618
FR682468.1	141619
FR682468.1	141620
FR682468.1	141621
FR682468.1	141622
FR682468.1	141623
FR682468.1	141624
FR682468.1	141625
FR682468.1	141626
FR682468.1	141627
FR682468.1	141628
FR682468.1	141629
FR682468.1	141630
FR682468.1	141631
FR682468.1	141632
FR682468.1	141633
FR682468.1	141634
FR682468.1	141635
FR682468.1	141636
FR682468.1	141637
FR682468.1	141638
FR682468.1	141639
FR682468.1	141640
FR682468.1	141641
FR682468.1	141642
FR682468.1	141643
FR682468.1	141644
FR682468.1	141645
FR682468.1	141646
FR682468.1	141647
FR682468.1	141648
FR682468.1	141649
FR682468.1	141650
FR682468.1	141651
FR682468.1	141652
FR682468.1	141653
FR682468.1	141654
FR682468.1	141655
FR682468.1	141656
FR682468.1	141657
FR682468.1	141658
FR682468.1	141659
FR682468.1	141660
FR682468.1	141661
FR682468.1	141662
FR682468.1	141663
FR682468.1	141664
FR682468.1	141665
FR682468.1	141666
FR682468.1	141667
FR682468.1	141668
FR682468.1	141669
FR682468.1	141670
FR682468.1	141671
FR682468.1	141672
FR682468.1	141673
FR682468.1	141674
FR682468.1	141675
FR682468.1	141676
FR682468.1	141677
FR682468.1	141678
FR682468.1	141679
FR682468.1	141680
FR682468.1	141681
FR682468.1	141682
FR682468.1	141683
FR682468.1	141684
FR682468.1	141685
FR682468.1	141686
FR682468.1	141687
FR682468.1	141688
FR682468.1	141689
FR682468.1	141690
FR682468.1	141691
FR682468.1	141692
FR682468.1	141693
FR682468.1	141694
FR682468.1	141695
FR682468.1	141696
FR682468.1	141697
FR682468.1	141698
FR682468.1	141699
FR682468.1	141700
FR682468.1	141701
FR682468.1	141702
FR682468.1	141703
FR682468.1	141704
FR682468.1	141705
FR682468.1	141706
FR682468.1	141707
FR682468.1	141708
FR682468.1	141709
FR682468.1	141710
FR682468.1	141711
FR682468.1	141712
FR682468.1	141713
FR682468.1	141714
FR682468.1	141715
FR682468.1	141716
FR682468.1	141717
FR682468.1	141718
FR682468.1	141719
FR682468.1	141720
FR682468.1	141721
FR682468.1	141722
FR682468.1	141723
FR682468.1	141724
FR682468.1	141725
FR682468.1	141726
FR682468.1	141727
FR682468.1	141728
FR682468.1	141729
FR682468.1	141730
FR682468.1	141731
FR682468.1	141732
FR682468.1	141733
FR682468.1	141734
FR682468.1	141735
FR682468.1	141736
FR682468.1	141737
FR682468.1	141738
FR682468.1	141739
FR682468.1	141740
FR682468.1	141741
FR682468.1	141742
FR682468.1	141743
FR682468.1	141744
FR682468.1	141745
FR682468.1	141746
FR682468.1	141747
FR682468.1	141748
FR682468.1	141749
FR682468.1	141750
FR682468.1	141751
FR682468.1	141752
FR682468.1	141753
FR682468.1	141754
FR682468.1	141755
FR682468.1	141756
FR682468.1	141757
FR682468.1	141758
FR682468.1	141759
FR682468.1	141760
FR682468.1	141761
FR682468.1	141762
FR682468.1	141763
FR682468.1	141764
FR682468.1	141765
FR682468.1	141766
FR682468.1	141767
FR682468.1	141768
FR682468.1	141769
FR682468.1	141770
FR682468.1	141771
FR682468.1	141772
FR682468.1	141773
FR682468.1	141774
FR682468.1	141775
FR682468.1	141776
FR682468.1	141777
FR682468.1	141778
FR682468.1	141779
FR682468.1	141780
FR682468.1	141781
FR682468.1	141782
FR682468.1	141783
FR682468.1	141784
FR682468.1	141785
FR682468.1	141786
FR682468.1	141787
FR682468.1	141788
FR682468.1	141789
FR682468.1	141790
FR682468.1	141791
FR682468.1	141792
FR682468.1	141793
FR682468.1	141794
FR682468.1	141795
FR682468.1	141796
FR682468.1	141797
FR682468.1	141798
FR682468.1	141799
FR682468.1	141800
FR682468.1	141801
FR682468.1	141802
FR682468.1	141803
FR682468.1	141804
FR682468.1	141805
FR682468.1	141806
FR682468.1	141807
FR682468.1	141808
FR682468.1	141809
FR682468.1	141810
FR682468.1	141811
FR682468.1	141812
FR682468.1	141813
FR682468.1	141814
FR682468.1	141815
FR682468.1	141816
FR682468.1	141817
FR682468.1	141818
FR682468.1	141819
FR682468.1	141820
FR682468.1	141821
FR682468.1	141822
FR682468.1	141823
FR682468.1	141824
FR682468.1	141825
FR682468.1	141826
FR682468.1	141827
FR682468.1	141828
FR682468.1	141829
FR682468.1	141830
FR682468.1	141831
FR682468.1	141832
FR682468.1	141833
FR682468.1	141834
FR682468.1	141835
FR682468.1	141836
FR682468.1	141837
FR682468.1	141838
FR682468.1	141839
FR682468.1	141840
FR682468.1	141841
FR682468.1	141842
FR682468.1	141843
FR682468.1	141844
FR682468.1	141845
FR682468.1	141846
FR682468.1	141847
FR682468.1	141848
FR682468.1	141849
FR682468.1	141850
FR682468.1	141851
FR682468.1	141852
FR682468.1	141853
FR682468.1	141854
FR682468.1	141855
FR682468.1	141856
FR682468.1	141857
FR682468.1	141858
FR682468.1	141859
FR682468.1	141860
FR682468.1	141861
FR682468.1	141862
FR682468.1	141863
FR682468.1	141864
FR682468.1	141865
FR682468.1	141866
FR682468.1	141867
FR682468.1	141868
FR682468.1	141869
FR682468.1	141870
FR682468.1	141871
FR682468.1	141872
FR682468.1	141873
FR682468.1	141874
FR682468.1	141875
FR682468.1	141876
FR682468.1	141877
FR682468.1	141878
FR682468.1	141879
FR682468.1	141880
FR682468.1	141881
FR682468.1	141882
FR682468.1	141883
FR682468.1	141884
FR682468.1	141885
FR682468.1	141886
FR682468.1	141887
FR682468.1	141888
FR682468.1	141889
FR682468.1	141890
FR682468.1	141891
FR682468.1	141892
FR682468.1	141893
FR682468.1	141894
FR682468.1	141895
FR682468.1	141896
FR682468.1	141897
FR682468.1	141898
FR682468.1	141899
FR682468.1	141900
FR682468.1	141901
FR682468.1	141902
FR682468.1	141903
FR682468.1	141904
FR682468.1	141905
FR682468.1	141906
FR682468.1	141907
FR682468.1	141908
FR682468.1	141909
FR682468.1	141910
FR682468.1	141911
FR682468.1	141912
FR682468.1	141913
FR682468.1	141914
FR682468.1	141915
FR682468.1	141916
FR682468.1	141917
FR682468.1	141918
FR682468.1	141919
FR682468.1	141920
FR682468.1	141921
FR682468.1	141922
FR682468.1	141923
FR682468.1	141924
FR682468.1	141925
FR682468.1	141926
FR682468.1	141927
FR682468.1	141928
FR682468.1	141929
FR682468.1	141930
FR682468.1	141931
FR682468.1	141932
FR682468.1	141933
FR682468.1	141934
FR682468.1	141935
FR682468.1	141936
FR682468.1	141937
FR682468.1	141938
FR682468.1	141939
FR682468.1	141940
FR682468.1	141941
FR682468.1	141942
FR682468.1	141943
FR682468.1	141944
FR682468.1	141945
FR682468.1	141946
FR682468.1	141947
FR682468.1	141948
FR682468.1	141949
FR682468.1	141950
FR682468.1	141951
FR682468.1	141952
FR682468.1	141953
FR682468.1	141954
FR682468.1	141955
FR682468.1	141956
FR682468.1	141957
FR682468.1	141958
FR682468.1	141959
FR682468.1	141960
FR682468.1	141961
FR682468.1	141962
FR682468.1	141963
FR682468.1	141964
FR682468.1	141965
FR682468.1	141966
FR682468.1	141967
FR682468.1	141968
FR682468.1	141969
FR682468.1	141970
FR682468.1	141971
FR682468.1	141972
FR682468.1	141973
FR682468.1	141974
FR682468.1	141975
FR682468.1	141976
FR682468.1	141977
FR682468.1	141978
FR682468.1	141979
FR682468.1	141980
FR682468.1	141981
FR682468.1	141982
FR682468.1	141983
FR682468.1	141984
FR682468.1	141985
FR682468.1	141986
FR682468.1	141987
FR682468.1	141988
FR682468.1	141989
FR682468.1	141990
FR682468.1	141991
FR682468.1	141992
FR682468.1	141993
FR682468.1	141994
FR682468.1	141995
FR682468.1	141996
FR682468.1	141997
FR682468.1	141998
FR682468.1	141999
FR682468.1	142000
FR682468.1	142001
FR682468.1	142002
FR682468.1	142003
FR682468.1	142004
FR682468.1	142005
FR682468.1	142006
FR682468.1	142007
FR682468.1	142008
FR682468.1	142009
FR682468.1	142010
FR682468.1	142011
FR682468.1	142012
FR682468.1	142013
FR682468.1	142014
FR682468.1	142015
FR682468.1	142016
FR682468.1	142017
FR682468.1	142018
FR682468.1	142019
FR682468.1	142020
FR682468.1	142021
FR682468.1	142022
FR682468.1	142023
FR682468.1	142024
FR682468.1	142025
FR682468.1	142026
FR682468.1	142027
FR682468.1	142028
FR682468.1	142029
FR682468.1	142030
FR682468.1	142031
FR682468.1	142032
FR682468.1	142033
FR682468.1	142034
FR682468.1	142035
FR682468.1	142036
FR682468.1	142037
FR682468.1	142038
FR682468.1	142039
FR682468.1	142040
FR682468.1	142041
FR682468.1	142042
FR682468.1	142043
FR682468.1	142044
FR682468.1	142045
FR682468.1	142046
FR682468.1	142047
FR682468.1	142048
FR682468.1	142049
FR682468.1	142050
FR682468.1	142051
FR682468.1	142052
FR682468.1	142053
FR682468.1	142054
FR682468.1	142055
FR682468.1	142056
FR682468.1	142057
FR682468.1	142058
FR682468.1	142059
FR682468.1	142060
FR682468.1	142061
FR682468.1	142062
FR682468.1	142063
FR682468.1	142064
FR682468.1	142065
FR682468.1	142066
FR682468.1	142067
FR682468.1	142068
FR682468.1	142069
FR682468.1	142070
FR682468.1	142071
FR682468.1	142072
FR682468.1	142073
FR682468.1	142074
FR682468.1	142075
FR682468.1	142076
FR682468.1	142077
FR682468.1	142078
FR682468.1	142079
FR682468.1	142080
FR682468.1	142081
FR682468.1	142082
FR682468.1	142083
FR682468.1	142084
FR682468.1	142085
FR682468.1	142086
FR682468.1	142087
FR682468.1	142088
FR682468.1	142089
FR682468.1	142090
FR682468.1	142091
FR682468.1	142092
FR682468.1	142093
FR682468.1	142094
FR682468.1	142095
FR682468.1	142096
FR682468.1	142097
FR682468.1	142098
FR682468.1	142099
FR682468.1	142100
FR682468.1	142101
FR682468.1	142102
FR682468.1	142103
FR682468.1	142104
FR682468.1	142105
FR682468.1	142106
FR682468.1	142107
FR682468.1	142108
FR682468.1	142109
FR682468.1	142110
FR682468.1	142111
FR682468.1	142112
FR682468.1	142113
FR682468.1	142114
FR682468.1	142115
FR682468.1	142116
FR682468.1	142117
FR682468.1	142118
FR682468.1	142119
FR682468.1	142120
FR682468.1	142121
FR682468.1	142122
FR682468.1	142123
FR682468.1	142124
FR682468.1	142125
FR682468.1	142126
FR682468.1	142127
FR682468.1	142128
FR682468.1	142129
FR682468.1	142130
FR682468.1	142131
FR682468.1	142132
FR682468.1	142133
FR682468.1	142134
FR682468.1	142135
FR682468.1	142136
FR682468.1	142137
FR682468.1	142138
FR682468.1	142139
FR682468.1	142140
FR682468.1	142141
FR682468.1	142142
FR682468.1	142143
FR682468.1	142144
FR682468.1	142145
FR682468.1	142146
FR682468.1	142147
FR682468.1	142148
FR682468.1	142149
FR682468.1	142150
FR682468.1	142151
FR682468.1	142152
FR682468.1	142153
FR682468.1	142154
FR682468.1	142155
FR682468.1	142156
FR682468.1	142157
FR682468.1	142158
FR682468.1	142159
FR682468.1	142160
FR682468.1	142161
FR682468.1	142162
FR682468.1	142163
FR682468.1	142164
FR682468.1	142165
FR682468.1	142166
FR682468.1	142167
FR682468.1	142168
FR682468.1	142169
FR682468.1	142170
FR682468.1	142171
FR682468.1	142172
FR682468.1	142173
FR682468.1	142174
FR682468.1	142175
FR682468.1	142176
FR682468.1	142177
FR682468.1	142178
FR682468.1	142179
FR682468.1	142180
FR682468.1	142181
FR682468.1	142182
FR682468.1	142183
FR682468.1	142184
FR682468.1	142185
FR682468.1	142186
FR682468.1	142187
FR682468.1	142188
FR682468.1	142189
FR682468.1	142190
FR682468.1	142191
FR682468.1	142192
FR682468.1	142193
FR682468.1	142194
FR682468.1	142195
FR682468.1	142196
FR682468.1	142197
FR682468.1	142198
FR682468.1	142199
FR682468.1	142200
FR682468.1	142201
FR682468.1	142202
FR682468.1	142203
FR682468.1	142204
FR682468.1	142205
FR682468.1	142206
FR682468.1	142207
FR682468.1	142208
FR682468.1	142209
FR682468.1	142210
FR682468.1	142211
FR682468.1	142212
FR682468.1	142213
FR682468.1	142214
FR682468.1	142215
FR682468.1	142216
FR682468.1	142217
FR682468.1	142218
FR682468.1	142219
FR682468.1	142220
FR682468.1	142221
FR682468.1	142222
FR682468.1	142223
FR682468.1	142224
FR682468.1	142225
FR682468.1	142226
FR682468.1	142227
FR682468.1	142228
FR682468.1	142229
FR682468.1	142230
FR682468.1	142231
FR682468.1	142232
FR682468.1	142233
FR682468.1	142234
FR682468.1	142235
FR682468.1	142236
FR682468.1	142237
FR682468.1	142238
FR682468.1	142239
FR682468.1	142240
FR682468.1	142241
FR682468.1	142242
FR682468.1	142243
FR682468.1	142244
FR682468.1	142245
FR682468.1	142246
FR682468.1	142247
FR682468.1	142248
FR682468.1	142249
FR682468.1	142250
FR682468.1	142251
FR682468.1	142252
FR682468.1	142253
FR682468.1	142254
FR682468.1	142255
FR682468.1	142256
FR682468.1	142257
FR682468.1	142258
FR682468.1	142259
FR682468.1	142260
FR682468.1	142261
FR682468.1	142262
FR682468.1	142263
FR682468.1	142264
FR682468.1	142265
FR682468.1	142266
FR682468.1	142267
FR682468.1	142268
FR682468.1	142269
FR682468.1	142270
FR682468.1	142271
FR682468.1	142272
FR682468.1	142273
FR682468.1	142274
FR682468.1	142275
FR682468.1	142276
FR682468.1	142277
FR682468.1	142278
FR682468.1	142279
FR682468.1	142280
FR682468.1	142281
FR682468.1	142282
FR682468.1	142283
FR682468.1	142284
FR682468.1	142285
FR682468.1	142286
FR682468.1	142287
FR682468.1	142288
FR682468.1	142289
FR682468.1	142290
FR682468.1	142291
FR682468.1	142292
FR682468.1	142293
FR682468.1	142294
FR682468.1	142295
FR682468.1	142296
FR682468.1	142297
FR682468.1	142298
FR682468.1	142299
FR682468.1	142300
FR682468.1	142301
FR682468.1	142302
FR682468.1	142303
FR682468.1	142304
FR682468.1	142305
FR682468.1	142306
FR682468.1	142307
FR682468.1	142308
FR682468.1	142309
FR682468.1	142310
FR682468.1	142311
FR682468.1	142312
FR682468.1	142313
FR682468.1	142314
FR682468.1	142315
FR682468.1	142316
FR682468.1	142317
FR682468.1	142318
FR682468.1	142319
FR682468.1	142320
FR682468.1	142321
FR682468.1	142322
FR682468.1	142323
FR682468.1	142324
FR682468.1	142325
FR682468.1	142326
FR682468.1	142327
FR682468.1	142328
FR682468.1	142329
FR682468.1	142330
FR682468.1	142331
FR682468.1	142332
FR682468.1	142333
FR682468.1	142334
FR682468.1	142335
FR682468.1	142336
FR682468.1	142337
FR682468.1	142338
FR682468.1	142339
FR682468.1	142340
FR682468.1	142341
FR682468.1	142342
FR682468.1	142343
FR682468.1	142344
FR682468.1	142345
FR682468.1	142346
FR682468.1	142347
FR682468.1	142348
FR682468.1	142349
FR682468.1	142350
FR682468.1	142351
FR682468.1	142352
FR682468.1	142353
FR682468.1	142354
FR682468.1	142355
FR682468.1	142356
FR682468.1	142357
FR682468.1	142358
FR682468.1	142359
FR682468.1	142360
FR682468.1	142361
FR682468.1	142362
FR682468.1	142363
FR682468.1	142364
FR682468.1	142365
FR682468.1	142366
FR682468.1	142367
FR682468.1	142368
FR682468.1	142369
FR682468.1	142370
FR682468.1	142371
FR682468.1	142372
FR682468.1	142373
FR682468.1	142374
FR682468.1	142375
FR682468.1	142376
FR682468.1	142377
FR682468.1	142378
FR682468.1	142379
FR682468.1	142380
FR682468.1	142381
FR682468.1	142382
FR682468.1	142383
FR682468.1	142384
FR682468.1	142385
FR682468.1	142386
FR682468.1	142387
FR682468.1	142388
FR682468.1	142389
FR682468.1	142390
FR682468.1	142391
FR682468.1	142392
FR682468.1	142393
FR682468.1	142394
FR682468.1	142395
FR682468.1	142396
FR682468.1	142397
FR682468.1	142398
FR682468.1	142399
FR682468.1	142400
FR682468.1	142401
FR682468.1	142402
FR682468.1	142403
FR682468.1	142404
FR682468.1	142405
FR682468.1	142406
FR682468.1	142407
FR682468.1	142408
FR682468.1	142409
FR682468.1	142410
FR682468.1	142411
FR682468.1	142412
FR682468.1	142413
FR682468.1	142414
FR682468.1	142415
FR682468.1	142416
FR682468.1	142417
FR682468.1	142418
FR682468.1	142419
FR682468.1	142420
FR682468.1	142421
FR682468.1	142422
FR682468.1	142423
FR682468.1	142424
FR682468.1	142425
FR682468.1	142426
FR682468.1	142427
FR682468.1	142428
FR682468.1	142429
FR682468.1	142430
FR682468.1	142431
FR682468.1	142432
FR682468.1	142433
FR682468.1	142434
FR682468.1	142435
FR682468.1	142436
FR682468.1	142437
FR682468.1	142438
FR682468.1	142439
FR682468.1	142440
FR682468.1	142441
FR682468.1	142442
FR682468.1	142443
FR682468.1	142444
FR682468.1	142445
FR682468.1	142446
FR682468.1	142447
FR682468.1	142448
FR682468.1	142449
FR682468.1	142450
FR682468.1	142451
FR682468.1	142452
FR682468.1	142453
FR682468.1	142454
FR682468.1	142455
FR682468.1	142456
FR682468.1	142457
FR682468.1	142458
FR682468.1	142459
FR682468.1	142460
FR682468.1	142461
FR682468.1	142462
FR682468.1	142463
FR682468.1	142464
FR682468.1	142465
FR682468.1	142466
FR682468.1	142467
FR682468.1	142468
FR682468.1	142469
FR682468.1	142470
FR682468.1	142471
FR682468.1	142472
FR682468.1	142473
FR682468.1	142474
FR682468.1	142475
FR682468.1	142476
FR682468.1	142477
FR682468.1	142478
FR682468.1	142479
FR682468.1	142480
FR682468.1	142481
FR682468.1	142482
FR682468.1	142483
FR682468.1	142484
FR682468.1	142485
FR682468.1	142486
FR682468.1	142487
FR682468.1	142488
FR682468.1	142489
FR682468.1	142490
FR682468.1	142491
FR682468.1	142492
FR682468.1	142493
FR682468.1	142494
FR682468.1	142495
FR682468.1	142496
FR682468.1	142497
FR682468.1	142498
FR682468.1	142499
FR682468.1	142500
FR682468.1	142501
FR682468.1	142502
FR682468.1	142503
FR682468.1	142504
FR682468.1	142505
FR682468.1	142506
FR682468.1	142507
FR682468.1	142508
FR682468.1	142509
FR682468.1	142510
FR682468.1	142511
FR682468.1	142512
FR682468.1	142513
FR682468.1	142514
FR682468.1	142515
FR682468.1	142516
FR682468.1	142517
FR682468.1	142518
FR682468.1	142519
FR682468.1	142520
FR682468.1	142521
FR682468.1	142522
FR682468.1	142523
FR682468.1	142524
FR682468.1	142525
FR682468.1	142526
FR682468.1	142527
FR682468.1	142528
FR682468.1	142529
FR682468.1	142530
FR682468.1	142531
FR682468.1	142532
FR682468.1	142533
FR682468.1	142534
FR682468.1	142535
FR682468.1	142536
FR682468.1	142537
FR682468.1	142538
FR682468.1	142539
FR682468.1	142540
FR682468.1	142541
FR682468.1	142542
FR682468.1	142543
FR682468.1	142544
FR682468.1	142545
FR682468.1	142546
FR682468.1	142547
FR682468.1	142548
FR682468.1	142549
FR682468.1	142550
FR682468.1	142551
FR682468.1	142552
FR682468.1	142553
FR682468.1	142554
FR682468.1	142555
FR682468.1	142556
FR682468.1	142557
FR682468.1	142558
FR682468.1	142559
FR682468.1	142560
FR682468.1	142561
FR682468.1	142562
FR682468.1	142563
FR682468.1	142564
FR682468.1	142565
FR682468.1	142566
FR682468.1	142567
FR682468.1	142568
FR682468.1	142569
FR682468.1	142570
FR682468.1	142571
FR682468.1	142572
FR682468.1	142573
FR682468.1	142574
FR682468.1	142575
FR682468.1	142576
FR682468.1	142577
FR682468.1	142578
FR682468.1	142579
FR682468.1	142580
FR682468.1	142581
FR682468.1	142582
FR682468.1	142583
FR682468.1	142584
FR682468.1	142585
FR682468.1	142586
FR682468.1	142587
FR682468.1	142588
FR682468.1	142589
FR682468.1	142590
FR682468.1	142591
FR682468.1	142592
FR682468.1	142593
FR682468.1	142594
FR682468.1	142595
FR682468.1	142596
FR682468.1	142597
FR682468.1	142598
FR682468.1	142599
FR682468.1	142600
FR682468.1	142601
FR682468.1	142602
FR682468.1	142603
FR682468.1	142604
FR682468.1	142605
FR682468.1	142606
FR682468.1	142607
FR682468.1	142608
FR682468.1	142609
FR682468.1	142610
FR682468.1	142611
FR682468.1	142612
FR682468.1	142613
FR682468.1	142614
FR682468.1	142615
FR682468.1	142616
FR682468.1	142617
FR682468.1	142618
FR682468.1	142619
FR682468.1	142620
FR682468.1	142621
FR682468.1	142622
FR682468.1	142623
FR682468.1	142624
FR682468.1	142625
FR682468.1	142626
FR682468.1	142627
FR682468.1	142628
FR682468.1	142629
FR682468.1	142630
FR682468.1	142631
FR682468.1	142632
FR682468.1	142633
FR682468.1	142634
FR682468.1	142635
FR682468.1	142636
FR682468.1	142637
FR682468.1	142638
FR682468.1	142639
FR682468.1	142640
FR682468.1	142641
FR682468.1	142642
FR682468.1	142643
FR682468.1	142644
FR682468.1	142645
FR682468.1	142646
FR682468.1	142647
FR682468.1	142648
FR682468.1	142649
FR682468.1	142650
FR682468.1	142651
FR682468.1	142652
FR682468.1	142653
FR682468.1	142654
FR682468.1	142655
FR682468.1	142656
FR682468.1	142657
FR682468.1	142658
FR682468.1	142659
FR682468.1	142660
FR682468.1	142661
FR682468.1	142662
FR682468.1	142663
FR682468.1	142664
FR682468.1	142665
FR682468.1	142666
FR682468.1	142667
FR682468.1	142668
FR682468.1	142669
FR682468.1	142670
FR682468.1	142671
FR682468.1	142672
FR682468.1	142673
FR682468.1	142674
FR682468.1	142675
FR682468.1	142676
FR682468.1	142677
FR682468.1	142678
FR682468.1	142679
FR682468.1	142680
FR682468.1	142681
FR682468.1	142682
FR682468.1	142683
FR682468.1	142684
FR682468.1	142685
FR682468.1	142686
FR682468.1	142687
FR682468.1	142688
FR682468.1	142689
FR682468.1	142690
FR682468.1	142691
FR682468.1	142692
FR682468.1	142693
FR682468.1	142694
FR682468.1	142695
FR682468.1	142696
FR682468.1	142697
FR682468.1	142698
FR682468.1	142699
FR682468.1	142700
FR682468.1	142701
FR682468.1	142702
FR682468.1	142703
FR682468.1	142704
FR682468.1	142705
FR682468.1	142706
FR682468.1	142707
FR682468.1	142708
FR682468.1	142709
FR682468.1	142710
FR682468.1	142711
FR682468.1	142712
FR682468.1	142713
FR682468.1	142714
FR682468.1	142715
FR682468.1	142716
FR682468.1	142717
FR682468.1	142718
FR682468.1	142719
FR682468.1	142720
FR682468.1	142721
FR682468.1	142722
FR682468.1	142723
FR682468.1	142724
FR682468.1	142725
FR682468.1	142726
FR682468.1	142727
FR682468.1	142728
FR682468.1	142729
FR682468.1	142730
FR682468.1	142731
FR682468.1	142732
FR682468.1	142733
FR682468.1	142734
FR682468.1	142735
FR682468.1	142736
FR682468.1	142737
FR682468.1	142738
FR682468.1	142739
FR682468.1	142740
FR682468.1	142741
FR682468.1	142742
FR682468.1	142743
FR682468.1	142744
FR682468.1	142745
FR682468.1	142746
FR682468.1	142747
FR682468.1	142748
FR682468.1	142749
FR682468.1	142750
FR682468.1	142751
FR682468.1	142752
FR682468.1	142753
FR682468.1	142754
FR682468.1	142755
FR682468.1	142756
FR682468.1	142757
FR682468.1	142758
FR682468.1	142759
FR682468.1	142760
FR682468.1	142761
FR682468.1	142762
FR682468.1	142763
FR682468.1	142764
FR682468.1	142765
FR682468.1	142766
FR682468.1	142767
FR682468.1	142768
FR682468.1	142769
FR682468.1	142770
FR682468.1	142771
FR682468.1	142772
FR682468.1	142773
FR682468.1	142774
FR682468.1	142775
FR682468.1	142776
FR682468.1	142777
FR682468.1	142778
FR682468.1	142779
FR682468.1	142780
FR682468.1	142781
FR682468.1	142782
FR682468.1	142783
FR682468.1	142784
FR682468.1	142785
FR682468.1	142786
FR682468.1	142787
FR682468.1	142788
FR682468.1	142789
FR682468.1	142790
FR682468.1	142791
FR682468.1	142792
FR682468.1	142793
FR682468.1	142794
FR682468.1	142795
FR682468.1	142796
FR682468.1	142797
FR682468.1	142798
FR682468.1	142799
FR682468.1	142800
FR682468.1	142801
FR682468.1	142802
FR682468.1	142803
FR682468.1	142804
FR682468.1	142805
FR682468.1	142806
FR682468.1	142807
FR682468.1	142808
FR682468.1	142809
FR682468.1	142810
FR682468.1	142811
FR682468.1	142812
FR682468.1	142813
FR682468.1	142814
FR682468.1	142815
FR682468.1	142816
FR682468.1	142817
FR682468.1	142818
FR682468.1	142819
FR682468.1	142820
FR682468.1	142821
FR682468.1	142822
FR682468.1	142823
FR682468.1	142824
FR682468.1	142825
FR682468.1	142826
FR682468.1	142827
FR682468.1	142828
FR682468.1	142829
FR682468.1	142830
FR682468.1	142831
FR682468.1	142832
FR682468.1	142833
FR682468.1	142834
FR682468.1	142835
FR682468.1	142836
FR682468.1	142837
FR682468.1	142838
FR682468.1	142839
FR682468.1	142840
FR682468.1	142841
FR682468.1	142842
FR682468.1	142843
FR682468.1	142844
FR682468.1	142845
FR682468.1	142846
FR682468.1	142847
FR682468.1	142848
FR682468.1	142849
FR682468.1	142850
FR682468.1	142851
FR682468.1	142852
FR682468.1	142853
FR682468.1	142854
FR682468.1	142855
FR682468.1	142856
FR682468.1	142857
FR682468.1	142858
FR682468.1	142859
FR682468.1	142860
FR682468.1	142861
FR682468.1	142862
FR682468.1	142863
FR682468.1	142864
FR682468.1	142865
FR682468.1	142866
FR682468.1	142867
FR682468.1	142868
FR682468.1	142869
FR682468.1	142870
FR682468.1	142871
FR682468.1	142872
FR682468.1	142873
FR682468.1	142874
FR682468.1	142875
FR682468.1	142876
FR682468.1	142877
FR682468.1	142878
FR682468.1	142879
FR682468.1	142880
FR682468.1	142881
FR682468.1	142882
FR682468.1	142883
FR682468.1	142884
FR682468.1	142885
FR682468.1	142886
FR682468.1	142887
FR682468.1	142888
FR682468.1	142889
FR682468.1	142890
FR682468.1	142891
FR682468.1	142892
FR682468.1	142893
FR682468.1	142894
FR682468.1	142895
FR682468.1	142896
FR682468.1	142897
FR682468.1	142898
FR682468.1	142899
FR682468.1	142900
FR682468.1	142901
FR682468.1	142902
FR682468.1	142903
FR682468.1	142904
FR682468.1	142905
FR682468.1	142906
FR682468.1	142907
FR682468.1	142908
FR682468.1	142909
FR682468.1	142910
FR682468.1	142911
FR682468.1	142912
FR682468.1	142913
FR682468.1	142914
FR682468.1	142915
FR682468.1	142916
FR682468.1	142917
FR682468.1	142918
FR682468.1	142919
FR682468.1	142920
FR682468.1	142921
FR682468.1	142922
FR682468.1	142923
FR682468.1	142924
FR682468.1	142925
FR682468.1	142926
FR682468.1	142927
FR682468.1	142928
FR682468.1	142929
FR682468.1	142930
FR682468.1	142931
FR682468.1	142932
FR682468.1	142933
FR682468.1	142934
FR682468.1	142935
FR682468.1	142936
FR682468.1	142937
FR682468.1	142938
FR682468.1	142939
FR682468.1	142940
FR682468.1	142941
FR682468.1	142942
FR682468.1	142943
FR682468.1	142944
FR682468.1	142945
FR682468.1	142946
FR682468.1	142947
FR682468.1	142948
FR682468.1	142949
FR682468.1	142950
FR682468.1	142951
FR682468.1	142952
FR682468.1	142953
FR682468.1	142954
FR682468.1	142955
FR682468.1	142956
FR682468.1	142957
FR682468.1	142958
FR682468.1	142959
FR682468.1	142960
FR682468.1	142961
FR682468.1	142962
FR682468.1	142963
FR682468.1	142964
FR682468.1	142965
FR682468.1	142966
FR682468.1	142967
FR682468.1	142968
FR682468.1	142969
FR682468.1	142970
FR682468.1	142971
FR682468.1	142972
FR682468.1	142973
FR682468.1	142974
FR682468.1	142975
FR682468.1	142976
FR682468.1	142977
FR682468.1	142978
FR682468.1	142979
FR682468.1	142980
FR682468.1	142981
FR682468.1	142982
FR682468.1	142983
FR682468.1	142984
FR682468.1	142985
FR682468.1	142986
FR682468.1	142987
FR682468.1	142988
FR682468.1	142989
FR682468.1	142990
FR682468.1	142991
FR682468.1	142992
FR682468.1	142993
FR682468.1	142994
FR682468.1	142995
FR682468.1	142996
FR682468.1	142997
FR682468.1	142998
FR682468.1	142999
FR682468.1	143000
FR682468.1	143001
FR682468.1	143002
FR682468.1	143003
FR682468.1	143004
FR682468.1	143005
FR682468.1	143006
FR682468.1	143007
FR682468.1	143008
FR682468.1	143009
FR682468.1	143010
FR682468.1	143011
FR682468.1	143012
FR682468.1	143013
FR682468.1	143014
FR682468.1	143015
FR682468.1	143016
FR682468.1	143017
FR682468.1	143018
FR682468.1	143019
FR682468.1	143020
FR682468.1	143021
FR682468.1	143022
FR682468.1	143023
FR682468.1	143024
FR682468.1	143025
FR682468.1	143026
FR682468.1	143027
FR682468.1	143028
FR682468.1	143029
FR682468.1	143030
FR682468.1	143031
FR682468.1	143032
FR682468.1	143033
FR682468.1	143034
FR682468.1	143035
FR682468.1	143036
FR682468.1	143037
FR682468.1	143038
FR682468.1	143039
FR682468.1	143040
FR682468.1	143041
FR682468.1	143042
FR682468.1	143043
FR682468.1	143044
FR682468.1	143045
FR682468.1	143046
FR682468.1	143047
FR682468.1	143048
FR682468.1	143049
FR682468.1	143050
FR682468.1	143051
FR682468.1	143052
FR682468.1	143053
FR682468.1	143054
FR682468.1	143055
FR682468.1	143056
FR682468.1	143057
FR682468.1	143058
FR682468.1	143059
FR682468.1	143060
FR682468.1	143061
FR682468.1	143062
FR682468.1	143063
FR682468.1	143064
FR682468.1	143065
FR682468.1	143066
FR682468.1	143067
FR682468.1	143068
FR682468.1	143069
FR682468.1	143070
FR682468.1	143071
FR682468.1	143072
FR682468.1	143073
FR682468.1	143074
FR682468.1	143075
FR682468.1	143076
FR682468.1	143077
FR682468.1	143078
FR682468.1	143079
FR682468.1	143080
FR682468.1	143081
FR682468.1	143082
FR682468.1	143083
FR682468.1	143084
FR682468.1	143085
FR682468.1	143086
FR682468.1	143087
FR682468.1	143088
FR682468.1	143089
FR682468.1	143090
FR682468.1	143091
FR682468.1	143092
FR682468.1	143093
FR682468.1	143094
FR682468.1	143095
FR682468.1	143096
FR682468.1	143097
FR682468.1	143098
FR682468.1	143099
FR682468.1	143100
FR682468.1	143101
FR682468.1	143102
FR682468.1	143103
FR682468.1	143104
FR682468.1	143105
FR682468.1	143106
FR682468.1	143107
FR682468.1	143108
FR682468.1	143109
FR682468.1	143110
FR682468.1	143111
FR682468.1	143112
FR682468.1	143113
FR682468.1	143114
FR682468.1	143115
FR682468.1	143116
FR682468.1	143117
FR682468.1	143118
FR682468.1	143119
FR682468.1	143120
FR682468.1	143121
FR682468.1	143122
FR682468.1	143123
FR682468.1	143124
FR682468.1	143125
FR682468.1	143126
FR682468.1	143127
FR682468.1	143128
FR682468.1	143129
FR682468.1	143130
FR682468.1	143131
FR682468.1	143132
FR682468.1	143133
FR682468.1	143134
FR682468.1	143135
FR682468.1	143136
FR682468.1	143137
FR682468.1	143138
FR682468.1	143139
FR682468.1	143140
FR682468.1	143141
FR682468.1	143142
FR682468.1	143143
FR682468.1	143144
FR682468.1	143145
FR682468.1	143146
FR682468.1	143147
FR682468.1	143148
FR682468.1	143149
FR682468.1	143150
FR682468.1	143151
FR682468.1	143152
FR682468.1	143153
FR682468.1	143154
FR682468.1	143155
FR682468.1	143156
FR682468.1	143157
FR682468.1	143158
FR682468.1	143159
FR682468.1	143160
FR682468.1	143161
FR682468.1	143162
FR682468.1	143163
FR682468.1	143164
FR682468.1	143165
FR682468.1	143166
FR682468.1	143167
FR682468.1	143168
FR682468.1	143169
FR682468.1	143170
FR682468.1	143171
FR682468.1	143172
FR682468.1	143173
FR682468.1	143174
FR682468.1	143175
FR682468.1	143176
FR682468.1	143177
FR682468.1	143178
FR682468.1	143179
FR682468.1	143180
FR682468.1	143181
FR682468.1	143182
FR682468.1	143183
FR682468.1	143184
FR682468.1	143185
FR682468.1	143186
FR682468.1	143187
FR682468.1	143188
FR682468.1	143189
FR682468.1	143190
FR682468.1	143191
FR682468.1	143192
FR682468.1	143193
FR682468.1	143194
FR682468.1	143195
FR682468.1	143196
FR682468.1	143197
FR682468.1	143198
FR682468.1	143199
FR682468.1	143200
FR682468.1	143201
FR682468.1	143202
FR682468.1	143203
FR682468.1	143204
FR682468.1	143205
FR682468.1	143206
FR682468.1	143207
FR682468.1	143208
FR682468.1	143209
FR682468.1	143210
FR682468.1	143211
FR682468.1	143212
FR682468.1	143213
FR682468.1	143214
FR682468.1	143215
FR682468.1	143216
FR682468.1	143217
FR682468.1	143218
FR682468.1	143219
FR682468.1	143220
FR682468.1	143221
FR682468.1	143222
FR682468.1	143223
FR682468.1	143224
FR682468.1	143225
FR682468.1	143226
FR682468.1	143227
FR682468.1	143228
FR682468.1	143229
FR682468.1	143230
FR682468.1	143231
FR682468.1	143232
FR682468.1	143233
FR682468.1	143234
FR682468.1	143235
FR682468.1	143236
FR682468.1	143237
FR682468.1	143238
FR682468.1	143239
FR682468.1	143240
FR682468.1	143241
FR682468.1	143242
FR682468.1	143243
FR682468.1	143244
FR682468.1	143245
FR682468.1	143246
FR682468.1	143247
FR682468.1	143248
FR682468.1	143249
FR682468.1	143250
FR682468.1	143251
FR682468.1	143252
FR682468.1	143253
FR682468.1	143254
FR682468.1	143255
FR682468.1	143256
FR682468.1	143257
FR682468.1	143258
FR682468.1	143259
FR682468.1	143260
FR682468.1	143261
FR682468.1	143262
FR682468.1	143263
FR682468.1	143264
FR682468.1	143265
FR682468.1	143266
FR682468.1	143267
FR682468.1	143268
FR682468.1	143269
FR682468.1	143270
FR682468.1	143271
FR682468.1	143272
FR682468.1	143273
FR682468.1	143274
FR682468.1	143275
FR682468.1	143276
FR682468.1	143277
FR682468.1	143278
FR682468.1	143279
FR682468.1	143280
FR682468.1	143281
FR682468.1	143282
FR682468.1	143283
FR682468.1	143284
FR682468.1	143285
FR682468.1	143286
FR682468.1	143287
FR682468.1	143288
FR682468.1	143289
FR682468.1	143290
FR682468.1	143291
FR682468.1	143292
FR682468.1	143293
FR682468.1	143294
FR682468.1	143295
FR682468.1	143296
FR682468.1	143297
FR682468.1	143298
FR682468.1	143299
FR682468.1	143300
FR682468.1	143301
FR682468.1	143302
FR682468.1	143303
FR682468.1	143304
FR682468.1	143305
FR682468.1	143306
FR682468.1	143307
FR682468.1	143308
FR682468.1	143309
FR682468.1	143310
FR682468.1	143311
FR682468.1	143312
FR682468.1	143313
FR682468.1	143314
FR682468.1	143315
FR682468.1	143316
FR682468.1	143317
FR682468.1	143318
FR682468.1	143319
FR682468.1	143320
FR682468.1	143321
FR682468.1	143322
FR682468.1	143323
FR682468.1	143324
FR682468.1	143325
FR682468.1	143326
FR682468.1	143327
FR682468.1	143328
FR682468.1	143329
FR682468.1	143330
FR682468.1	143331
FR682468.1	143332
FR682468.1	143333
FR682468.1	143334
FR682468.1	143335
FR682468.1	143336
FR682468.1	143337
FR682468.1	143338
FR682468.1	143339
FR682468.1	143340
FR682468.1	143341
FR682468.1	143342
FR682468.1	143343
FR682468.1	143344
FR682468.1	143345
FR682468.1	143346
FR682468.1	143347
FR682468.1	143348
FR682468.1	143349
FR682468.1	143350
FR682468.1	143351
FR682468.1	143352
FR682468.1	143353
FR682468.1	143354
FR682468.1	143355
FR682468.1	143356
FR682468.1	143357
FR682468.1	143358
FR682468.1	143359
FR682468.1	143360
FR682468.1	143361
FR682468.1	143362
FR682468.1	143363
FR682468.1	143364
FR682468.1	143365
FR682468.1	143366
FR682468.1	143367
FR682468.1	143368
FR682468.1	143369
FR682468.1	143370
FR682468.1	143371
FR682468.1	143372
FR682468.1	143373
FR682468.1	143374
FR682468.1	143375
FR682468.1	143376
FR682468.1	143377
FR682468.1	143378
FR682468.1	143379
FR682468.1	143380
FR682468.1	143381
FR682468.1	143382
FR682468.1	143383
FR682468.1	143384
FR682468.1	143385
FR682468.1	143386
FR682468.1	143387
FR682468.1	143388
FR682468.1	143389
FR682468.1	143390
FR682468.1	143391
FR682468.1	143392
FR682468.1	143393
FR682468.1	143394
FR682468.1	143395
FR682468.1	143396
FR682468.1	143397
FR682468.1	143398
FR682468.1	143399
FR682468.1	143400
FR682468.1	143401
FR682468.1	143402
FR682468.1	143403
FR682468.1	143404
FR682468.1	143405
FR682468.1	143406
FR682468.1	143407
FR682468.1	143408
FR682468.1	143409
FR682468.1	143410
FR682468.1	143411
FR682468.1	143412
FR682468.1	143413
FR682468.1	143414
FR682468.1	143415
FR682468.1	143416
FR682468.1	143417
FR682468.1	143418
FR682468.1	143419
FR682468.1	143420
FR682468.1	143421
FR682468.1	143422
FR682468.1	143423
FR682468.1	143424
FR682468.1	143425
FR682468.1	143426
FR682468.1	143427
FR682468.1	143428
FR682468.1	143429
FR682468.1	143430
FR682468.1	143431
FR682468.1	143432
FR682468.1	143433
FR682468.1	143434
FR682468.1	143435
FR682468.1	143436
FR682468.1	143437
FR682468.1	143438
FR682468.1	143439
FR682468.1	143440
FR682468.1	143441
FR682468.1	143442
FR682468.1	143443
FR682468.1	143444
FR682468.1	143445
FR682468.1	143446
FR682468.1	143447
FR682468.1	143448
FR682468.1	143449
FR682468.1	143450
FR682468.1	143451
FR682468.1	143452
FR682468.1	143453
FR682468.1	143454
FR682468.1	143455
FR682468.1	143456
FR682468.1	143457
FR682468.1	143458
FR682468.1	143459
FR682468.1	143460
FR682468.1	143461
FR682468.1	143462
FR682468.1	143463
FR682468.1	143464
FR682468.1	143465
FR682468.1	143466
FR682468.1	143467
FR682468.1	143468
FR682468.1	143469
FR682468.1	143470
FR682468.1	143471
FR682468.1	143472
FR682468.1	143473
FR682468.1	143474
FR682468.1	143475
FR682468.1	143476
FR682468.1	143477
FR682468.1	143478
FR682468.1	143479
FR682468.1	143480
FR682468.1	143481
FR682468.1	143482
FR682468.1	143483
FR682468.1	143484
FR682468.1	143485
FR682468.1	143486
FR682468.1	143487
FR682468.1	143488
FR682468.1	143489
FR682468.1	143490
FR682468.1	143491
FR682468.1	143492
FR682468.1	143493
FR682468.1	143494
FR682468.1	143495
FR682468.1	143496
FR682468.1	143497
FR682468.1	143498
FR682468.1	143499
FR682468.1	143500
FR682468.1	143501
FR682468.1	143502
FR682468.1	143503
FR682468.1	143504
FR682468.1	143505
FR682468.1	143506
FR682468.1	143507
FR682468.1	143508
FR682468.1	143509
FR682468.1	143510
FR682468.1	143511
FR682468.1	143512
FR682468.1	143513
FR682468.1	143514
FR682468.1	143515
FR682468.1	143516
FR682468.1	143517
FR682468.1	143518
FR682468.1	143519
FR682468.1	143520
FR682468.1	143521
FR682468.1	143522
FR682468.1	143523
FR682468.1	143524
FR682468.1	143525
FR682468.1	143526
FR682468.1	143527
FR682468.1	143528
FR682468.1	143529
FR682468.1	143530
FR682468.1	143531
FR682468.1	143532
FR682468.1	143533
FR682468.1	143534
FR682468.1	143535
FR682468.1	143536
FR682468.1	143537
FR682468.1	143538
FR682468.1	143539
FR682468.1	143540
FR682468.1	143541
FR682468.1	143542
FR682468.1	143543
FR682468.1	143544
FR682468.1	143545
FR682468.1	143546
FR682468.1	143547
FR682468.1	143548
FR682468.1	143549
FR682468.1	143550
FR682468.1	143551
FR682468.1	143552
FR682468.1	143553
FR682468.1	143554
FR682468.1	143555
FR682468.1	143556
FR682468.1	143557
FR682468.1	143558
FR682468.1	143559
FR682468.1	143560
FR682468.1	143561
FR682468.1	143562
FR682468.1	143563
FR682468.1	143564
FR682468.1	143565
FR682468.1	143566
FR682468.1	143567
FR682468.1	143568
FR682468.1	143569
FR682468.1	143570
FR682468.1	143571
FR682468.1	143572
FR682468.1	143573
FR682468.1	143574
FR682468.1	143575
FR682468.1	143576
FR682468.1	143577
FR682468.1	143578
FR682468.1	143579
FR682468.1	143580
FR682468.1	143581
FR682468.1	143582
FR682468.1	143583
FR682468.1	143584
FR682468.1	143585
FR682468.1	143586
FR682468.1	143587
FR682468.1	143588
FR682468.1	143589
FR682468.1	143590
FR682468.1	143591
FR682468.1	143592
FR682468.1	143593
FR682468.1	143594
FR682468.1	143595
FR682468.1	143596
FR682468.1	143597
FR682468.1	143598
FR682468.1	143599
FR682468.1	143600
FR682468.1	143601
FR682468.1	143602
FR682468.1	143603
FR682468.1	143604
FR682468.1	143605
FR682468.1	143606
FR682468.1	143607
FR682468.1	143608
FR682468.1	143609
FR682468.1	143610
FR682468.1	143611
FR682468.1	143612
FR682468.1	143613
FR682468.1	143614
FR682468.1	143615
FR682468.1	143616
FR682468.1	143617
FR682468.1	143618
FR682468.1	143619
FR682468.1	143620
FR682468.1	143621
FR682468.1	143622
FR682468.1	143623
FR682468.1	143624
FR682468.1	143625
FR682468.1	143626
FR682468.1	143627
FR682468.1	143628
FR682468.1	143629
FR682468.1	143630
FR682468.1	143631
FR682468.1	143632
FR682468.1	143633
FR682468.1	143634
FR682468.1	143635
FR682468.1	143636
FR682468.1	143637
FR682468.1	143638
FR682468.1	143639
FR682468.1	143640
FR682468.1	143641
FR682468.1	143642
FR682468.1	143643
FR682468.1	143644
FR682468.1	143645
FR682468.1	143646
FR682468.1	143647
FR682468.1	143648
FR682468.1	143649
FR682468.1	143650
FR682468.1	143651
FR682468.1	143652
FR682468.1	143653
FR682468.1	143654
FR682468.1	143655
FR682468.1	143656
FR682468.1	143657
FR682468.1	143658
FR682468.1	143659
FR682468.1	143660
FR682468.1	143661
FR682468.1	143662
FR682468.1	143663
FR682468.1	143664
FR682468.1	143665
FR682468.1	143666
FR682468.1	143667
FR682468.1	143668
FR682468.1	143669
FR682468.1	143670
FR682468.1	143671
FR682468.1	143672
FR682468.1	143673
FR682468.1	143674
FR682468.1	143675
FR682468.1	143676
FR682468.1	143677
FR682468.1	143678
FR682468.1	143679
FR682468.1	143680
FR682468.1	143681
FR682468.1	143682
FR682468.1	143683
FR682468.1	143684
FR682468.1	143685
FR682468.1	143686
FR682468.1	143687
FR682468.1	143688
FR682468.1	143689
FR682468.1	143690
FR682468.1	143691
FR682468.1	143692
FR682468.1	143693
FR682468.1	143694
FR682468.1	143695
FR682468.1	143696
FR682468.1	143697
FR682468.1	143698
FR682468.1	143699
FR682468.1	143700
FR682468.1	143701
FR682468.1	143702
FR682468.1	143703
FR682468.1	143704
FR682468.1	143705
FR682468.1	143706
FR682468.1	143707
FR682468.1	143708
FR682468.1	143709
FR682468.1	143710
FR682468.1	143711
FR682468.1	143712
FR682468.1	143713
FR682468.1	143714
FR682468.1	143715
FR682468.1	143716
FR682468.1	143717
FR682468.1	143718
FR682468.1	143719
FR682468.1	143720
FR682468.1	143721
FR682468.1	143722
FR682468.1	143723
FR682468.1	143724
FR682468.1	143725
FR682468.1	143726
FR682468.1	143727
FR682468.1	143728
FR682468.1	143729
FR682468.1	143730
FR682468.1	143731
FR682468.1	143732
FR682468.1	143733
FR682468.1	143734
FR682468.1	143735
FR682468.1	143736
FR682468.1	143737
FR682468.1	143738
FR682468.1	143739
FR682468.1	143740
FR682468.1	143741
FR682468.1	143742
FR682468.1	143743
FR682468.1	143744
FR682468.1	143745
FR682468.1	143746
FR682468.1	143747
FR682468.1	143748
FR682468.1	143749
FR682468.1	143750
FR682468.1	143751
FR682468.1	143752
FR682468.1	143753
FR682468.1	143754
FR682468.1	143755
FR682468.1	143756
FR682468.1	143757
FR682468.1	143758
FR682468.1	143759
FR682468.1	143760
FR682468.1	143761
FR682468.1	143762
FR682468.1	143763
FR682468.1	143764
FR682468.1	143765
FR682468.1	143766
FR682468.1	143767
FR682468.1	143768
FR682468.1	143769
FR682468.1	143770
FR682468.1	143771
FR682468.1	143772
FR682468.1	143773
FR682468.1	143774
FR682468.1	143775
FR682468.1	143776
FR682468.1	143777
FR682468.1	143778
FR682468.1	143779
FR682468.1	143780
FR682468.1	143781
FR682468.1	143782
FR682468.1	143783
FR682468.1	143784
FR682468.1	143785
FR682468.1	143786
FR682468.1	143787
FR682468.1	143788
FR682468.1	143789
FR682468.1	143790
FR682468.1	143791
FR682468.1	143792
FR682468.1	143793
FR682468.1	143794
FR682468.1	143795
FR682468.1	143796
FR682468.1	143797
FR682468.1	143798
FR682468.1	143799
FR682468.1	143800
FR682468.1	143801
FR682468.1	143802
FR682468.1	143803
FR682468.1	143804
FR682468.1	143805
FR682468.1	143806
FR682468.1	143807
FR682468.1	143808
FR682468.1	143809
FR682468.1	143810
FR682468.1	143811
FR682468.1	143812
FR682468.1	143813
FR682468.1	143814
FR682468.1	143815
FR682468.1	143816
FR682468.1	143817
FR682468.1	143818
FR682468.1	143819
FR682468.1	143820
FR682468.1	143821
FR682468.1	143822
FR682468.1	143823
FR682468.1	143824
FR682468.1	143825
FR682468.1	143826
FR682468.1	143827
FR682468.1	143828
FR682468.1	143829
FR682468.1	143830
FR682468.1	143831
FR682468.1	143832
FR682468.1	143833
FR682468.1	143834
FR682468.1	143835
FR682468.1	143836
FR682468.1	143837
FR682468.1	143838
FR682468.1	143839
FR682468.1	143840
FR682468.1	143841
FR682468.1	143842
FR682468.1	143843
FR682468.1	143844
FR682468.1	143845
FR682468.1	143846
FR682468.1	143847
FR682468.1	143848
FR682468.1	143849
FR682468.1	143850
FR682468.1	143851
FR682468.1	143852
FR682468.1	143853
FR682468.1	143854
FR682468.1	143855
FR682468.1	143856
FR682468.1	143857
FR682468.1	143858
FR682468.1	143859
FR682468.1	143860
FR682468.1	143861
FR682468.1	143862
FR682468.1	143863
FR682468.1	143864
FR682468.1	143865
FR682468.1	143866
FR682468.1	143867
FR682468.1	143868
FR682468.1	143869
FR682468.1	143870
FR682468.1	143871
FR682468.1	143872
FR682468.1	143873
FR682468.1	143874
FR682468.1	143875
FR682468.1	143876
FR682468.1	143877
FR682468.1	143878
FR682468.1	143879
FR682468.1	143880
FR682468.1	143881
FR682468.1	143882
FR682468.1	143883
FR682468.1	143884
FR682468.1	143885
FR682468.1	143886
FR682468.1	143887
FR682468.1	143888
FR682468.1	143889
FR682468.1	143890
FR682468.1	143891
FR682468.1	143892
FR682468.1	143893
FR682468.1	143894
FR682468.1	143895
FR682468.1	143896
FR682468.1	143897
FR682468.1	143898
FR682468.1	143899
FR682468.1	143900
FR682468.1	143901
FR682468.1	143902
FR682468.1	143903
FR682468.1	143904
FR682468.1	143905
FR682468.1	143906
FR682468.1	143907
FR682468.1	143908
FR682468.1	143909
FR682468.1	143910
FR682468.1	143911
FR682468.1	143912
FR682468.1	143913
FR682468.1	143914
FR682468.1	143915
FR682468.1	143916
FR682468.1	143917
FR682468.1	143918
FR682468.1	143919
FR682468.1	143920
FR682468.1	143921
FR682468.1	143922
FR682468.1	143923
FR682468.1	143924
FR682468.1	143925
FR682468.1	143926
FR682468.1	143927
FR682468.1	143928
FR682468.1	143929
FR682468.1	143930
FR682468.1	143931
FR682468.1	143932
FR682468.1	143933
FR682468.1	143934
FR682468.1	143935
FR682468.1	143936
FR682468.1	143937
FR682468.1	143938
FR682468.1	143939
FR682468.1	143940
FR682468.1	143941
FR682468.1	143942
FR682468.1	143943
FR682468.1	143944
FR682468.1	143945
FR682468.1	143946
FR682468.1	143947
FR682468.1	143948
FR682468.1	143949
FR682468.1	143950
FR682468.1	143951
FR682468.1	143952
FR682468.1	143953
FR682468.1	143954
FR682468.1	143955
FR682468.1	143956
FR682468.1	143957
FR682468.1	143958
FR682468.1	143959
FR682468.1	143960
FR682468.1	143961
FR682468.1	143962
FR682468.1	143963
FR682468.1	143964
FR682468.1	143965
FR682468.1	143966
FR682468.1	143967
FR682468.1	143968
FR682468.1	143969
FR682468.1	143970
FR682468.1	143971
FR682468.1	143972
FR682468.1	143973
FR682468.1	143974
FR682468.1	143975
FR682468.1	143976
FR682468.1	143977
FR682468.1	143978
FR682468.1	143979
FR682468.1	143980
FR682468.1	143981
FR682468.1	143982
FR682468.1	143983
FR682468.1	143984
FR682468.1	143985
FR682468.1	143986
FR682468.1	143987
FR682468.1	143988
FR682468.1	143989
FR682468.1	143990
FR682468.1	143991
FR682468.1	143992
FR682468.1	143993
FR682468.1	143994
FR682468.1	143995
FR682468.1	143996
FR682468.1	143997
FR682468.1	143998
FR682468.1	143999
FR682468.1	144000
FR682468.1	144001
FR682468.1	144002
FR682468.1	144003
FR682468.1	144004
FR682468.1	144005
FR682468.1	144006
FR682468.1	144007
FR682468.1	144008
FR682468.1	144009
FR682468.1	144010
FR682468.1	144011
FR682468.1	144012
FR682468.1	144013
FR682468.1	144014
FR682468.1	144015
FR682468.1	144016
FR682468.1	144017
FR682468.1	144018
FR682468.1	144019
FR682468.1	144020
FR682468.1	144021
FR682468.1	144022
FR682468.1	144023
FR682468.1	144024
FR682468.1	144025
FR682468.1	144026
FR682468.1	144027
FR682468.1	144028
FR682468.1	144029
FR682468.1	144030
FR682468.1	144031
FR682468.1	144032
FR682468.1	144033
FR682468.1	144034
FR682468.1	144035
FR682468.1	144036
FR682468.1	144037
FR682468.1	144038
FR682468.1	144039
FR682468.1	144040
FR682468.1	144041
FR682468.1	144042
FR682468.1	144043
FR682468.1	144044
FR682468.1	144045
FR682468.1	144046
FR682468.1	144047
FR682468.1	144048
FR682468.1	144049
FR682468.1	144050
FR682468.1	144051
FR682468.1	144052
FR682468.1	144053
FR682468.1	144054
FR682468.1	144055
FR682468.1	144056
FR682468.1	144057
FR682468.1	144058
FR682468.1	144059
FR682468.1	144060
FR682468.1	144061
FR682468.1	144062
FR682468.1	144063
FR682468.1	144064
FR682468.1	144065
FR682468.1	144066
FR682468.1	144067
FR682468.1	144068
FR682468.1	144069
FR682468.1	144070
FR682468.1	144071
FR682468.1	144072
FR682468.1	144073
FR682468.1	144074
FR682468.1	144075
FR682468.1	144076
FR682468.1	144077
FR682468.1	144078
FR682468.1	144079
FR682468.1	144080
FR682468.1	144081
FR682468.1	144082
FR682468.1	144083
FR682468.1	144084
FR682468.1	144085
FR682468.1	144086
FR682468.1	144087
FR682468.1	144088
FR682468.1	144089
FR682468.1	144090
FR682468.1	144091
FR682468.1	144092
FR682468.1	144093
FR682468.1	144094
FR682468.1	144095
FR682468.1	144096
FR682468.1	144097
FR682468.1	144098
FR682468.1	144099
FR682468.1	144100
FR682468.1	144101
FR682468.1	144102
FR682468.1	144103
FR682468.1	144104
FR682468.1	144105
FR682468.1	144106
FR682468.1	144107
FR682468.1	144108
FR682468.1	144109
FR682468.1	144110
FR682468.1	144111
FR682468.1	144112
FR682468.1	144113
FR682468.1	144114
FR682468.1	144115
FR682468.1	144116
FR682468.1	144117
FR682468.1	144118
FR682468.1	144119
FR682468.1	144120
FR682468.1	144121
FR682468.1	144122
FR682468.1	144123
FR682468.1	144124
FR682468.1	144125
FR682468.1	144126
FR682468.1	144127
FR682468.1	144128
FR682468.1	144129
FR682468.1	144130
FR682468.1	144131
FR682468.1	144132
FR682468.1	144133
FR682468.1	144134
FR682468.1	144135
FR682468.1	144136
FR682468.1	144137
FR682468.1	144138
FR682468.1	144139
FR682468.1	144140
FR682468.1	144141
FR682468.1	144142
FR682468.1	144143
FR682468.1	144144
FR682468.1	144145
FR682468.1	144146
FR682468.1	144147
FR682468.1	144148
FR682468.1	144149
FR682468.1	144150
FR682468.1	144151
FR682468.1	144152
FR682468.1	144153
FR682468.1	144154
FR682468.1	144155
FR682468.1	144156
FR682468.1	144157
FR682468.1	144158
FR682468.1	144159
FR682468.1	144160
FR682468.1	144161
FR682468.1	144162
FR682468.1	144163
FR682468.1	144164
FR682468.1	144165
FR682468.1	144166
FR682468.1	144167
FR682468.1	144168
FR682468.1	144169
FR682468.1	144170
FR682468.1	144171
FR682468.1	144172
FR682468.1	144173
FR682468.1	144174
FR682468.1	144175
FR682468.1	144176
FR682468.1	144177
FR682468.1	144178
FR682468.1	144179
FR682468.1	144180
FR682468.1	144181
FR682468.1	144182
FR682468.1	144183
FR682468.1	144184
FR682468.1	144185
FR682468.1	144186
FR682468.1	144187
FR682468.1	144188
FR682468.1	144189
FR682468.1	144190
FR682468.1	144191
FR682468.1	144192
FR682468.1	144193
FR682468.1	144194
FR682468.1	144195
FR682468.1	144196
FR682468.1	144197
FR682468.1	144198
FR682468.1	144199
FR682468.1	144200
FR682468.1	144201
FR682468.1	144202
FR682468.1	144203
FR682468.1	144204
FR682468.1	144205
FR682468.1	144206
FR682468.1	144207
FR682468.1	144208
FR682468.1	144209
FR682468.1	144210
FR682468.1	144211
FR682468.1	144212
FR682468.1	144213
FR682468.1	144214
FR682468.1	144215
FR682468.1	144216
FR682468.1	144217
FR682468.1	144218
FR682468.1	144219
FR682468.1	144220
FR682468.1	144221
FR682468.1	144222
FR682468.1	144223
FR682468.1	144224
FR682468.1	144225
FR682468.1	144226
FR682468.1	144227
FR682468.1	144228
FR682468.1	144229
FR682468.1	144230
FR682468.1	144231
FR682468.1	144232
FR682468.1	144233
FR682468.1	144234
FR682468.1	144235
FR682468.1	144236
FR682468.1	144237
FR682468.1	144238
FR682468.1	144239
FR682468.1	144240
FR682468.1	144241
FR682468.1	144242
FR682468.1	144243
FR682468.1	144244
FR682468.1	144245
FR682468.1	144246
FR682468.1	144247
FR682468.1	144248
FR682468.1	144249
FR682468.1	144250
FR682468.1	144251
FR682468.1	144252
FR682468.1	144253
FR682468.1	144254
FR682468.1	144255
FR682468.1	144256
FR682468.1	144257
FR682468.1	144258
FR682468.1	144259
FR682468.1	144260
FR682468.1	144261
FR682468.1	144262
FR682468.1	144263
FR682468.1	144264
FR682468.1	144265
FR682468.1	144266
FR682468.1	144267
FR682468.1	144268
FR682468.1	144269
FR682468.1	144270
FR682468.1	144271
FR682468.1	144272
FR682468.1	144273
FR682468.1	144274
FR682468.1	144275
FR682468.1	144276
FR682468.1	144277
FR682468.1	144278
FR682468.1	144279
FR682468.1	144280
FR682468.1	144281
FR682468.1	144282
FR682468.1	144283
FR682468.1	144284
FR682468.1	144285
FR682468.1	144286
FR682468.1	144287
FR682468.1	144288
FR682468.1	144289
FR682468.1	144290
FR682468.1	144291
FR682468.1	144292
FR682468.1	144293
FR682468.1	144294
FR682468.1	144295
FR682468.1	144296
FR682468.1	144297
FR682468.1	144298
FR682468.1	144299
FR682468.1	144300
FR682468.1	144301
FR682468.1	144302
FR682468.1	144303
FR682468.1	144304
FR682468.1	144305
FR682468.1	144306
FR682468.1	144307
FR682468.1	144308
FR682468.1	144309
FR682468.1	144310
FR682468.1	144311
FR682468.1	144312
FR682468.1	144313
FR682468.1	144314
FR682468.1	144315
FR682468.1	144316
FR682468.1	144317
FR682468.1	144318
FR682468.1	144319
FR682468.1	144320
FR682468.1	144321
FR682468.1	144322
FR682468.1	144323
FR682468.1	144324
FR682468.1	144325
FR682468.1	144326
FR682468.1	144327
FR682468.1	144328
FR682468.1	144329
FR682468.1	144330
FR682468.1	144331
FR682468.1	144332
FR682468.1	144333
FR682468.1	144334
FR682468.1	144335
FR682468.1	144336
FR682468.1	144337
FR682468.1	144338
FR682468.1	144339
FR682468.1	144340
FR682468.1	144341
FR682468.1	144342
FR682468.1	144343
FR682468.1	144344
FR682468.1	144345
FR682468.1	144346
FR682468.1	144347
FR682468.1	144348
FR682468.1	144349
FR682468.1	144350
FR682468.1	144351
FR682468.1	144352
FR682468.1	144353
FR682468.1	144354
FR682468.1	144355
FR682468.1	144356
FR682468.1	144357
FR682468.1	144358
FR682468.1	144359
FR682468.1	144360
FR682468.1	144361
FR682468.1	144362
FR682468.1	144363
FR682468.1	144364
FR682468.1	144365
FR682468.1	144366
FR682468.1	144367
FR682468.1	144368
FR682468.1	144369
FR682468.1	144370
FR682468.1	144371
FR682468.1	144372
FR682468.1	144373
FR682468.1	144374
FR682468.1	144375
FR682468.1	144376
FR682468.1	144377
FR682468.1	144378
FR682468.1	144379
FR682468.1	144380
FR682468.1	144381
FR682468.1	144382
FR682468.1	144383
FR682468.1	144384
FR682468.1	144385
FR682468.1	144386
FR682468.1	144387
FR682468.1	144388
FR682468.1	144389
FR682468.1	144390
FR682468.1	144391
FR682468.1	144392
FR682468.1	144393
FR682468.1	144394
FR682468.1	144395
FR682468.1	144396
FR682468.1	144397
FR682468.1	144398
FR682468.1	144399
FR682468.1	144400
FR682468.1	144401
FR682468.1	144402
FR682468.1	144403
FR682468.1	144404
FR682468.1	144405
FR682468.1	144406
FR682468.1	144407
FR682468.1	144408
FR682468.1	144409
FR682468.1	144410
FR682468.1	144411
FR682468.1	144412
FR682468.1	144413
FR682468.1	144414
FR682468.1	144415
FR682468.1	144416
FR682468.1	144417
FR682468.1	144418
FR682468.1	144419
FR682468.1	144420
FR682468.1	144421
FR682468.1	144422
FR682468.1	144423
FR682468.1	144424
FR682468.1	144425
FR682468.1	144426
FR682468.1	144427
FR682468.1	144428
FR682468.1	144429
FR682468.1	144430
FR682468.1	144431
FR682468.1	144432
FR682468.1	144433
FR682468.1	144434
FR682468.1	144435
FR682468.1	144436
FR682468.1	144437
FR682468.1	144438
FR682468.1	144439
FR682468.1	144440
FR682468.1	144441
FR682468.1	144442
FR682468.1	144443
FR682468.1	144444
FR682468.1	144445
FR682468.1	144446
FR682468.1	144447
FR682468.1	144448
FR682468.1	144449
FR682468.1	144450
FR682468.1	144451
FR682468.1	144452
FR682468.1	144453
FR682468.1	144454
FR682468.1	144455
FR682468.1	144456
FR682468.1	144457
FR682468.1	144458
FR682468.1	144459
FR682468.1	144460
FR682468.1	144461
FR682468.1	144462
FR682468.1	144463
FR682468.1	144464
FR682468.1	144465
FR682468.1	144466
FR682468.1	144467
FR682468.1	144468
FR682468.1	144469
FR682468.1	144470
FR682468.1	144471
FR682468.1	144472
FR682468.1	144473
FR682468.1	144474
FR682468.1	144475
FR682468.1	144476
FR682468.1	144477
FR682468.1	144478
FR682468.1	144479
FR682468.1	144480
FR682468.1	144481
FR682468.1	144482
FR682468.1	144483
FR682468.1	144484
FR682468.1	144485
FR682468.1	144486
FR682468.1	144487
FR682468.1	144488
FR682468.1	144489
FR682468.1	144490
FR682468.1	144491
FR682468.1	144492
FR682468.1	144493
FR682468.1	144494
FR682468.1	144495
FR682468.1	144496
FR682468.1	144497
FR682468.1	144498
FR682468.1	144499
FR682468.1	144500
FR682468.1	144501
FR682468.1	144502
FR682468.1	144503
FR682468.1	144504
FR682468.1	144505
FR682468.1	144506
FR682468.1	144507
FR682468.1	144508
FR682468.1	144509
FR682468.1	144510
FR682468.1	144511
FR682468.1	144512
FR682468.1	144513
FR682468.1	144514
FR682468.1	144515
FR682468.1	144516
FR682468.1	144517
FR682468.1	144518
FR682468.1	144519
FR682468.1	144520
FR682468.1	144521
FR682468.1	144522
FR682468.1	144523
FR682468.1	144524
FR682468.1	144525
FR682468.1	144526
FR682468.1	144527
FR682468.1	144528
FR682468.1	144529
FR682468.1	144530
FR682468.1	144531
FR682468.1	144532
FR682468.1	144533
FR682468.1	144534
FR682468.1	144535
FR682468.1	144536
FR682468.1	144537
FR682468.1	144538
FR682468.1	144539
FR682468.1	144540
FR682468.1	144541
FR682468.1	144542
FR682468.1	144543
FR682468.1	144544
FR682468.1	144545
FR682468.1	144546
FR682468.1	144547
FR682468.1	144548
FR682468.1	144549
FR682468.1	144550
FR682468.1	144551
FR682468.1	144552
FR682468.1	144553
FR682468.1	144554
FR682468.1	144555
FR682468.1	144556
FR682468.1	144557
FR682468.1	144558
FR682468.1	144559
FR682468.1	144560
FR682468.1	144561
FR682468.1	144562
FR682468.1	144563
FR682468.1	144564
FR682468.1	144565
FR682468.1	144566
FR682468.1	144567
FR682468.1	144568
FR682468.1	144569
FR682468.1	144570
FR682468.1	144571
FR682468.1	144572
FR682468.1	144573
FR682468.1	144574
FR682468.1	144575
FR682468.1	144576
FR682468.1	144577
FR682468.1	144578
FR682468.1	144579
FR682468.1	144580
FR682468.1	144581
FR682468.1	144582
FR682468.1	144583
FR682468.1	144584
FR682468.1	144585
FR682468.1	144586
FR682468.1	144587
FR682468.1	144588
FR682468.1	144589
FR682468.1	144590
FR682468.1	144591
FR682468.1	144592
FR682468.1	144593
FR682468.1	144594
FR682468.1	144595
FR682468.1	144596
FR682468.1	144597
FR682468.1	144598
FR682468.1	144599
FR682468.1	144600
FR682468.1	144601
FR682468.1	144602
FR682468.1	144603
FR682468.1	144604
FR682468.1	144605
FR682468.1	144606
FR682468.1	144607
FR682468.1	144608
FR682468.1	144609
FR682468.1	144610
FR682468.1	144611
FR682468.1	144612
FR682468.1	144613
FR682468.1	144614
FR682468.1	144615
FR682468.1	144616
FR682468.1	144617
FR682468.1	144618
FR682468.1	144619
FR682468.1	144620
FR682468.1	144621
FR682468.1	144622
FR682468.1	144623
FR682468.1	144624
FR682468.1	144625
FR682468.1	144626
FR682468.1	144627
FR682468.1	144628
FR682468.1	144629
FR682468.1	144630
FR682468.1	144631
FR682468.1	144632
FR682468.1	144633
FR682468.1	144634
FR682468.1	144635
FR682468.1	144636
FR682468.1	144637
FR682468.1	144638
FR682468.1	144639
FR682468.1	144640
FR682468.1	144641
FR682468.1	144642
FR682468.1	144643
FR682468.1	144644
FR682468.1	144645
FR682468.1	144646
FR682468.1	144647
FR682468.1	144648
FR682468.1	144649
FR682468.1	144650
FR682468.1	144651
FR682468.1	144652
FR682468.1	144653
FR682468.1	144654
FR682468.1	144655
FR682468.1	144656
FR682468.1	144657
FR682468.1	144658
FR682468.1	144659
FR682468.1	144660
FR682468.1	144661
FR682468.1	144662
FR682468.1	144663
FR682468.1	144664
FR682468.1	144665
FR682468.1	144666
FR682468.1	144667
FR682468.1	144668
FR682468.1	144669
FR682468.1	144670
FR682468.1	144671
FR682468.1	144672
FR682468.1	144673
FR682468.1	144674
FR682468.1	144675
FR682468.1	144676
FR682468.1	144677
FR682468.1	144678
FR682468.1	144679
FR682468.1	144680
FR682468.1	144681
FR682468.1	144682
FR682468.1	144683
FR682468.1	144684
FR682468.1	144685
FR682468.1	144686
FR682468.1	144687
FR682468.1	144688
FR682468.1	144689
FR682468.1	144690
FR682468.1	144691
FR682468.1	144692
FR682468.1	144693
FR682468.1	144694
FR682468.1	144695
FR682468.1	144696
FR682468.1	144697
FR682468.1	144698
FR682468.1	144699
FR682468.1	144700
FR682468.1	144701
FR682468.1	144702
FR682468.1	144703
FR682468.1	144704
FR682468.1	144705
FR682468.1	144706
FR682468.1	144707
FR682468.1	144708
FR682468.1	144709
FR682468.1	144710
FR682468.1	144711
FR682468.1	144712
FR682468.1	144713
FR682468.1	144714
FR682468.1	144715
FR682468.1	144716
FR682468.1	144717
FR682468.1	144718
FR682468.1	144719
FR682468.1	144720
FR682468.1	144721
FR682468.1	144722
FR682468.1	144723
FR682468.1	144724
FR682468.1	144725
FR682468.1	144726
FR682468.1	144727
FR682468.1	144728
FR682468.1	144729
FR682468.1	144730
FR682468.1	144731
FR682468.1	144732
FR682468.1	144733
FR682468.1	144734
FR682468.1	144735
FR682468.1	144736
FR682468.1	144737
FR682468.1	144738
FR682468.1	144739
FR682468.1	144740
FR682468.1	144741
FR682468.1	144742
FR682468.1	144743
FR682468.1	144744
FR682468.1	144745
FR682468.1	144746
FR682468.1	144747
FR682468.1	144748
FR682468.1	144749
FR682468.1	144750
FR682468.1	144751
FR682468.1	144752
FR682468.1	144753
FR682468.1	144754
FR682468.1	144755
FR682468.1	144756
FR682468.1	144757
FR682468.1	144758
FR682468.1	144759
FR682468.1	144760
FR682468.1	144761
FR682468.1	144762
FR682468.1	144763
FR682468.1	144764
FR682468.1	144765
FR682468.1	144766
FR682468.1	144767
FR682468.1	144768
FR682468.1	144769
FR682468.1	144770
FR682468.1	144771
FR682468.1	144772
FR682468.1	144773
FR682468.1	144774
FR682468.1	144775
FR682468.1	144776
FR682468.1	144777
FR682468.1	144778
FR682468.1	144779
FR682468.1	144780
FR682468.1	144781
FR682468.1	144782
FR682468.1	144783
FR682468.1	144784
FR682468.1	144785
FR682468.1	144786
FR682468.1	144787
FR682468.1	144788
FR682468.1	144789
FR682468.1	144790
FR682468.1	144791
FR682468.1	144792
FR682468.1	144793
FR682468.1	144794
FR682468.1	144795
FR682468.1	144796
FR682468.1	144797
FR682468.1	144798
FR682468.1	144799
FR682468.1	144800
FR682468.1	144801
FR682468.1	144802
FR682468.1	144803
FR682468.1	144804
FR682468.1	144805
FR682468.1	144806
FR682468.1	144807
FR682468.1	144808
FR682468.1	144809
FR682468.1	144810
FR682468.1	144811
FR682468.1	144812
FR682468.1	144813
FR682468.1	144814
FR682468.1	144815
FR682468.1	144816
FR682468.1	144817
FR682468.1	144818
FR682468.1	144819
FR682468.1	144820
FR682468.1	144821
FR682468.1	144822
FR682468.1	144823
FR682468.1	144824
FR682468.1	144825
FR682468.1	144826
FR682468.1	144827
FR682468.1	144828
FR682468.1	144829
FR682468.1	144830
FR682468.1	144831
FR682468.1	144832
FR682468.1	144833
FR682468.1	144834
FR682468.1	144835
FR682468.1	144836
FR682468.1	144837
FR682468.1	144838
FR682468.1	144839
FR682468.1	144840
FR682468.1	144841
FR682468.1	144842
FR682468.1	144843
FR682468.1	144844
FR682468.1	144845
FR682468.1	144846
FR682468.1	144847
FR682468.1	144848
FR682468.1	144849
FR682468.1	144850
FR682468.1	144851
FR682468.1	144852
FR682468.1	144853
FR682468.1	144854
FR682468.1	144855
FR682468.1	144856
FR682468.1	144857
FR682468.1	144858
FR682468.1	144859
FR682468.1	144860
FR682468.1	144861
FR682468.1	144862
FR682468.1	144863
FR682468.1	144864
FR682468.1	144865
FR682468.1	144866
FR682468.1	144867
FR682468.1	144868
FR682468.1	144869
FR682468.1	144870
FR682468.1	144871
FR682468.1	144872
FR682468.1	144873
FR682468.1	144874
FR682468.1	144875
FR682468.1	144876
FR682468.1	144877
FR682468.1	144878
FR682468.1	144879
FR682468.1	144880
FR682468.1	144881
FR682468.1	144882
FR682468.1	144883
FR682468.1	144884
FR682468.1	144885
FR682468.1	144886
FR682468.1	144887
FR682468.1	144888
FR682468.1	144889
FR682468.1	144890
FR682468.1	144891
FR682468.1	144892
FR682468.1	144893
FR682468.1	144894
FR682468.1	144895
FR682468.1	144896
FR682468.1	144897
FR682468.1	144898
FR682468.1	144899
FR682468.1	144900
FR682468.1	144901
FR682468.1	144902
FR682468.1	144903
FR682468.1	144904
FR682468.1	144905
FR682468.1	144906
FR682468.1	144907
FR682468.1	144908
FR682468.1	144909
FR682468.1	144910
FR682468.1	144911
FR682468.1	144912
FR682468.1	144913
FR682468.1	144914
FR682468.1	144915
FR682468.1	144916
FR682468.1	144917
FR682468.1	144918
FR682468.1	144919
FR682468.1	144920
FR682468.1	144921
FR682468.1	144922
FR682468.1	144923
FR682468.1	144924
FR682468.1	144925
FR682468.1	144926
FR682468.1	144927
FR682468.1	144928
FR682468.1	144929
FR682468.1	144930
FR682468.1	144931
FR682468.1	144932
FR682468.1	144933
FR682468.1	144934
FR682468.1	144935
FR682468.1	144936
FR682468.1	144937
FR682468.1	144938
FR682468.1	144939
FR682468.1	144940
FR682468.1	144941
FR682468.1	144942
FR682468.1	144943
FR682468.1	144944
FR682468.1	144945
FR682468.1	144946
FR682468.1	144947
FR682468.1	144948
FR682468.1	144949
FR682468.1	144950
FR682468.1	144951
FR682468.1	144952
FR682468.1	144953
FR682468.1	144954
FR682468.1	144955
FR682468.1	144956
FR682468.1	144957
FR682468.1	144958
FR682468.1	144959
FR682468.1	144960
FR682468.1	144961
FR682468.1	144962
FR682468.1	144963
FR682468.1	144964
FR682468.1	144965
FR682468.1	144966
FR682468.1	144967
FR682468.1	144968
FR682468.1	144969
FR682468.1	144970
FR682468.1	144971
FR682468.1	144972
FR682468.1	144973
FR682468.1	144974
FR682468.1	144975
FR682468.1	144976
FR682468.1	144977
FR682468.1	144978
FR682468.1	144979
FR682468.1	144980
FR682468.1	144981
FR682468.1	144982
FR682468.1	144983
FR682468.1	144984
FR682468.1	144985
FR682468.1	144986
FR682468.1	144987
FR682468.1	144988
FR682468.1	144989
FR682468.1	144990
FR682468.1	144991
FR682468.1	144992
FR682468.1	144993
FR682468.1	144994
FR682468.1	144995
FR682468.1	144996
FR682468.1	144997
FR682468.1	144998
FR682468.1	144999
FR682468.1	145000
FR682468.1	145001
FR682468.1	145002
FR682468.1	145003
FR682468.1	145004
FR682468.1	145005
FR682468.1	145006
FR682468.1	145007
FR682468.1	145008
FR682468.1	145009
FR682468.1	145010
FR682468.1	145011
FR682468.1	145012
FR682468.1	145013
FR682468.1	145014
FR682468.1	145015
FR682468.1	145016
FR682468.1	145046
FR682468.1	145047
FR682468.1	145048
FR682468.1	145049
FR682468.1	145050
FR682468.1	145051
FR682468.1	145052
FR682468.1	145053
FR682468.1	145054
FR682468.1	145055
FR682468.1	145056
FR682468.1	145057
FR682468.1	145058
FR682468.1	145059
FR682468.1	145060
FR682468.1	145061
FR682468.1	145062
FR682468.1	145063
FR682468.1	145064
FR682468.1	145065
FR682468.1	145066
FR682468.1	145067
FR682468.1	145068
FR682468.1	145069
FR682468.1	145070
FR682468.1	145071
FR682468.1	145072
FR682468.1	145073
FR682468.1	145074
FR682468.1	145075
FR682468.1	145076
FR682468.1	145077
FR682468.1	145078
FR682468.1	145079
FR682468.1	145080
FR682468.1	145081
FR682468.1	145082
FR682468.1	145083
FR682468.1	145084
FR682468.1	145085
FR682468.1	145086
FR682468.1	145087
FR682468.1	145088
FR682468.1	145089
FR682468.1	145090
FR682468.1	145091
FR682468.1	145092
FR682468.1	145093
FR682468.1	145094
FR682468.1	145095
FR682468.1	145096
FR682468.1	145097
FR682468.1	145098
FR682468.1	145099
FR682468.1	145100
FR682468.1	145101
FR682468.1	145102
FR682468.1	145103
FR682468.1	145104
FR682468.1	145105
FR682468.1	145106
FR682468.1	145107
FR682468.1	145108
FR682468.1	145109
FR682468.1	145110
FR682468.1	145111
FR682468.1	145112
FR682468.1	145113
FR682468.1	145114
FR682468.1	145115
FR682468.1	145116
FR682468.1	145117
FR682468.1	145118
FR682468.1	145119
FR682468.1	145120
FR682468.1	145121
FR682468.1	145122
FR682468.1	145123
FR682468.1	145124
FR682468.1	145125
FR682468.1	145126
FR682468.1	145127
FR682468.1	145128
FR682468.1	145129
FR682468.1	145130
FR682468.1	145131
FR682468.1	145132
FR682468.1	145133
FR682468.1	145134
FR682468.1	145135
FR682468.1	145136
FR682468.1	145137
FR682468.1	145138
FR682468.1	145139
FR682468.1	145140
FR682468.1	145141
FR682468.1	145142
FR682468.1	145143
FR682468.1	145144
FR682468.1	145145
FR682468.1	145146
FR682468.1	145147
FR682468.1	145148
FR682468.1	145149
FR682468.1	145150
FR682468.1	145151
FR682468.1	145152
FR682468.1	145153
FR682468.1	145154
FR682468.1	145155
FR682468.1	145156
FR682468.1	145157
FR682468.1	145158
FR682468.1	145159
FR682468.1	145160
FR682468.1	145161
FR682468.1	145162
FR682468.1	145163
FR682468.1	145164
FR682468.1	145165
FR682468.1	145166
FR682468.1	145167
FR682468.1	145168
FR682468.1	145169
FR682468.1	145170
FR682468.1	145171
FR682468.1	145172
FR682468.1	145173
FR682468.1	145174
FR682468.1	145175
FR682468.1	145176
FR682468.1	145177
FR682468.1	145178
FR682468.1	145179
FR682468.1	145180
FR682468.1	145181
FR682468.1	145182
FR682468.1	145183
FR682468.1	145184
FR682468.1	145185
FR682468.1	145186
FR682468.1	145187
FR682468.1	145188
FR682468.1	145189
FR682468.1	145190
FR682468.1	145191
FR682468.1	145192
FR682468.1	145193
FR682468.1	145194
FR682468.1	145195
FR682468.1	145196
FR682468.1	145197
FR682468.1	145198
FR682468.1	145199
FR682468.1	145200
FR682468.1	145201
FR682468.1	145202
FR682468.1	145203
FR682468.1	145204
FR682468.1	145205
FR682468.1	145206
FR682468.1	145207
FR682468.1	145208
FR682468.1	145209
FR682468.1	145210
FR682468.1	145211
FR682468.1	145212
FR682468.1	145213
FR682468.1	145214
FR682468.1	145215
FR682468.1	145216
FR682468.1	145217
FR682468.1	145218
FR682468.1	145219
FR682468.1	145220
FR682468.1	145221
FR682468.1	145222
FR682468.1	145223
FR682468.1	145224
FR682468.1	145225
FR682468.1	145226
FR682468.1	145227
FR682468.1	145228
FR682468.1	145229
FR682468.1	145230
FR682468.1	145231
FR682468.1	145232
FR682468.1	145233
FR682468.1	145234
FR682468.1	145235
FR682468.1	145236
FR682468.1	145237
FR682468.1	145238
FR682468.1	145239
FR682468.1	145240
FR682468.1	145241
FR682468.1	145242
FR682468.1	145243
FR682468.1	145244
FR682468.1	145245
FR682468.1	145246
FR682468.1	145247
FR682468.1	145248
FR682468.1	145249
FR682468.1	145250
FR682468.1	145251
FR682468.1	145252
FR682468.1	145253
FR682468.1	145254
FR682468.1	145255
FR682468.1	145256
FR682468.1	145257
FR682468.1	145258
FR682468.1	145259
FR682468.1	145260
FR682468.1	145261
FR682468.1	145262
FR682468.1	145263
FR682468.1	145264
FR682468.1	145265
FR682468.1	145266
FR682468.1	145267
FR682468.1	145268
FR682468.1	145269
FR682468.1	145270
FR682468.1	145271
FR682468.1	145272
FR682468.1	145273
FR682468.1	145274
FR682468.1	145275
FR682468.1	145276
FR682468.1	145277
FR682468.1	145278
FR682468.1	145279
FR682468.1	145280
FR682468.1	145281
FR682468.1	145282
FR682468.1	145283
FR682468.1	145284
FR682468.1	145285
FR682468.1	145286
FR682468.1	145287
FR682468.1	145288
FR682468.1	145289
FR682468.1	145290
FR682468.1	145291
FR682468.1	145292
FR682468.1	145293
FR682468.1	145294
FR682468.1	145295
FR682468.1	145296
FR682468.1	145297
FR682468.1	145298
FR682468.1	145299
FR682468.1	145300
FR682468.1	145301
FR682468.1	145302
FR682468.1	145303
FR682468.1	145304
FR682468.1	145305
FR682468.1	145306
FR682468.1	145307
FR682468.1	145308
FR682468.1	145309
FR682468.1	145310
FR682468.1	145311
FR682468.1	145312
FR682468.1	145313
FR682468.1	145314
FR682468.1	145315
FR682468.1	145316
FR682468.1	145317
FR682468.1	145318
FR682468.1	145319
FR682468.1	145320
FR682468.1	145321
FR682468.1	145322
FR682468.1	145323
FR682468.1	145324
FR682468.1	145325
FR682468.1	145326
FR682468.1	145327
FR682468.1	145328
FR682468.1	145329
FR682468.1	145330
FR682468.1	145331
FR682468.1	145332
FR682468.1	145333
FR682468.1	145334
FR682468.1	145335
FR682468.1	145336
FR682468.1	145337
FR682468.1	145338
FR682468.1	145339
FR682468.1	145340
FR682468.1	145341
FR682468.1	145342
FR682468.1	145343
FR682468.1	145344
FR682468.1	145345
FR682468.1	145346
FR682468.1	145347
FR682468.1	145348
FR682468.1	145349
FR682468.1	145350
FR682468.1	145351
FR682468.1	145352
FR682468.1	145353
FR682468.1	145354
FR682468.1	145355
FR682468.1	145356
FR682468.1	145357
FR682468.1	145358
FR682468.1	145359
FR682468.1	145360
FR682468.1	145361
FR682468.1	145362
FR682468.1	145363
FR682468.1	145364
FR682468.1	145365
FR682468.1	145366
FR682468.1	145367
FR682468.1	145368
FR682468.1	145369
FR682468.1	145370
FR682468.1	145371
FR682468.1	145372
FR682468.1	145373
FR682468.1	145374
FR682468.1	145375
FR682468.1	145376
FR682468.1	145377
FR682468.1	145378
FR682468.1	145379
FR682468.1	145380
FR682468.1	145381
FR682468.1	145382
FR682468.1	145383
FR682468.1	145384
FR682468.1	145385
FR682468.1	145386
FR682468.1	145387
FR682468.1	145388
FR682468.1	145389
FR682468.1	145390
FR682468.1	145391
FR682468.1	145392
FR682468.1	145393
FR682468.1	145394
FR682468.1	145395
FR682468.1	145396
FR682468.1	145397
FR682468.1	145398
FR682468.1	145399
FR682468.1	145400
FR682468.1	145401
FR682468.1	145402
FR682468.1	145403
FR682468.1	145404
FR682468.1	145405
FR682468.1	145406
FR682468.1	145407
FR682468.1	145408
FR682468.1	145409
FR682468.1	145410
FR682468.1	145411
FR682468.1	145412
FR682468.1	145413
FR682468.1	145414
FR682468.1	145415
FR682468.1	145416
FR682468.1	145417
FR682468.1	145418
FR682468.1	145419
FR682468.1	145420
FR682468.1	145421
FR682468.1	145422
FR682468.1	145423
FR682468.1	145424
FR682468.1	145425
FR682468.1	145426
FR682468.1	145427
FR682468.1	145428
FR682468.1	145429
FR682468.1	145430
FR682468.1	145431
FR682468.1	145432
FR682468.1	145433
FR682468.1	145434
FR682468.1	145435
FR682468.1	145436
FR682468.1	145437
FR682468.1	145438
FR682468.1	145439
FR682468.1	145440
FR682468.1	145441
FR682468.1	145442
FR682468.1	145443
FR682468.1	145444
FR682468.1	145445
FR682468.1	145446
FR682468.1	145447
FR682468.1	145448
FR682468.1	145449
FR682468.1	145450
FR682468.1	145451
FR682468.1	145452
FR682468.1	145453
FR682468.1	145454
FR682468.1	145455
FR682468.1	145456
FR682468.1	145457
FR682468.1	145458
FR682468.1	145459
FR682468.1	145460
FR682468.1	145461
FR682468.1	145462
FR682468.1	145463
FR682468.1	145464
FR682468.1	145465
FR682468.1	145466
FR682468.1	145467
FR682468.1	145468
FR682468.1	145469
FR682468.1	145470
FR682468.1	145471
FR682468.1	145472
FR682468.1	145473
FR682468.1	145474
FR682468.1	145475
FR682468.1	145476
FR682468.1	145477
FR682468.1	145478
FR682468.1	145479
FR682468.1	145480
FR682468.1	145481
FR682468.1	145482
FR682468.1	145483
FR682468.1	145484
FR682468.1	145485
FR682468.1	145486
FR682468.1	145487
FR682468.1	145488
FR682468.1	145489
FR682468.1	145490
FR682468.1	145491
FR682468.1	145492
FR682468.1	145493
FR682468.1	145494
FR682468.1	145495
FR682468.1	145496
FR682468.1	145497
FR682468.1	145498
FR682468.1	145499
FR682468.1	145500
FR682468.1	145501
FR682468.1	145502
FR682468.1	145503
FR682468.1	145504
FR682468.1	145505
FR682468.1	145506
FR682468.1	145507
FR682468.1	145508
FR682468.1	145509
FR682468.1	145510
FR682468.1	145511
FR682468.1	145512
FR682468.1	145513
FR682468.1	145514
FR682468.1	145515
FR682468.1	145516
FR682468.1	145517
FR682468.1	145518
FR682468.1	145519
FR682468.1	145520
FR682468.1	145521
FR682468.1	145522
FR682468.1	145523
FR682468.1	145524
FR682468.1	145525
FR682468.1	145526
FR682468.1	145527
FR682468.1	145528
FR682468.1	145529
FR682468.1	145530
FR682468.1	145531
FR682468.1	145532
FR682468.1	145533
FR682468.1	145534
FR682468.1	145535
FR682468.1	145536
FR682468.1	145537
FR682468.1	145538
FR682468.1	145539
FR682468.1	145540
FR682468.1	145541
FR682468.1	145542
FR682468.1	145543
FR682468.1	145544
FR682468.1	145545
FR682468.1	145546
FR682468.1	145547
FR682468.1	145548
FR682468.1	145549
FR682468.1	145550
FR682468.1	145551
FR682468.1	145552
FR682468.1	145553
FR682468.1	145554
FR682468.1	145555
FR682468.1	145556
FR682468.1	145557
FR682468.1	145558
FR682468.1	145559
FR682468.1	145560
FR682468.1	145561
FR682468.1	145562
FR682468.1	145563
FR682468.1	145564
FR682468.1	145565
FR682468.1	145566
FR682468.1	145567
FR682468.1	145568
FR682468.1	145569
FR682468.1	145570
FR682468.1	145571
FR682468.1	145572
FR682468.1	145573
FR682468.1	145574
FR682468.1	145575
FR682468.1	145576
FR682468.1	145577
FR682468.1	145578
FR682468.1	145579
FR682468.1	145580
FR682468.1	145581
FR682468.1	145582
FR682468.1	145583
FR682468.1	145584
FR682468.1	145585
FR682468.1	145586
FR682468.1	145587
FR682468.1	145588
FR682468.1	145589
FR682468.1	145590
FR682468.1	145591
FR682468.1	145592
FR682468.1	145593
FR682468.1	145594
FR682468.1	145595
FR682468.1	145596
FR682468.1	145597
FR682468.1	145598
FR682468.1	145599
FR682468.1	145600
FR682468.1	145601
FR682468.1	145602
FR682468.1	145603
FR682468.1	145604
FR682468.1	145605
FR682468.1	145606
FR682468.1	145607
FR682468.1	145608
FR682468.1	145609
FR682468.1	145610
FR682468.1	145611
FR682468.1	145612
FR682468.1	145613
FR682468.1	145614
FR682468.1	145615
FR682468.1	145616
FR682468.1	145617
FR682468.1	145618
FR682468.1	145619
FR682468.1	145620
FR682468.1	145621
FR682468.1	145622
FR682468.1	145623
FR682468.1	145624
FR682468.1	145625
FR682468.1	145626
FR682468.1	145627
FR682468.1	145628
FR682468.1	145629
FR682468.1	145630
FR682468.1	145631
FR682468.1	145632
FR682468.1	145633
FR682468.1	145634
FR682468.1	145635
FR682468.1	145636
FR682468.1	145637
FR682468.1	145638
FR682468.1	145639
FR682468.1	145640
FR682468.1	145641
FR682468.1	145642
FR682468.1	145643
FR682468.1	145644
FR682468.1	145645
FR682468.1	145646
FR682468.1	145647
FR682468.1	145648
FR682468.1	145649
FR682468.1	145650
FR682468.1	145651
FR682468.1	145652
FR682468.1	145653
FR682468.1	145654
FR682468.1	145655
FR682468.1	145656
FR682468.1	145657
FR682468.1	145658
FR682468.1	145659
FR682468.1	145660
FR682468.1	145661
FR682468.1	145662
FR682468.1	145663
FR682468.1	145664
FR682468.1	145665
FR682468.1	145666
FR682468.1	145667
FR682468.1	145668
FR682468.1	145669
FR682468.1	145670
FR682468.1	145671
FR682468.1	145672
FR682468.1	145673
FR682468.1	145674
FR682468.1	145675
FR682468.1	145676
FR682468.1	145677
FR682468.1	145678
FR682468.1	145679
FR682468.1	145680
FR682468.1	145681
FR682468.1	145682
FR682468.1	145683
FR682468.1	145684
FR682468.1	145685
FR682468.1	145686
FR682468.1	145687
FR682468.1	145688
FR682468.1	145689
FR682468.1	145690
FR682468.1	145691
FR682468.1	145692
FR682468.1	145693
FR682468.1	145694
FR682468.1	145695
FR682468.1	145696
FR682468.1	145697
FR682468.1	145698
FR682468.1	145699
FR682468.1	145700
FR682468.1	145701
FR682468.1	145702
FR682468.1	145703
FR682468.1	145704
FR682468.1	145705
FR682468.1	145706
FR682468.1	145707
FR682468.1	145708
FR682468.1	145709
FR682468.1	145710
FR682468.1	145711
FR682468.1	145712
FR682468.1	145713
FR682468.1	145714
FR682468.1	145715
FR682468.1	145716
FR682468.1	145717
FR682468.1	145718
FR682468.1	145719
FR682468.1	145720
FR682468.1	145721
FR682468.1	145722
FR682468.1	145723
FR682468.1	145724
FR682468.1	145725
FR682468.1	145726
FR682468.1	145727
FR682468.1	145728
FR682468.1	145729
FR682468.1	145730
FR682468.1	145731
FR682468.1	145732
FR682468.1	145733
FR682468.1	145734
FR682468.1	145735
FR682468.1	145736
FR682468.1	145737
FR682468.1	145738
FR682468.1	145739
FR682468.1	145740
FR682468.1	145741
FR682468.1	145742
FR682468.1	145743
FR682468.1	145744
FR682468.1	145745
FR682468.1	145746
FR682468.1	145747
FR682468.1	145748
FR682468.1	145749
FR682468.1	145750
FR682468.1	145751
FR682468.1	145752
FR682468.1	145753
FR682468.1	145754
FR682468.1	145755
FR682468.1	145756
FR682468.1	145757
FR682468.1	145758
FR682468.1	145759
FR682468.1	145760
FR682468.1	145761
FR682468.1	145762
FR682468.1	145763
FR682468.1	145764
FR682468.1	145765
FR682468.1	145766
FR682468.1	145767
FR682468.1	145768
FR682468.1	145769
FR682468.1	145770
FR682468.1	145771
FR682468.1	145772
FR682468.1	145773
FR682468.1	145774
FR682468.1	145775
FR682468.1	145776
FR682468.1	145777
FR682468.1	145778
FR682468.1	145779
FR682468.1	145780
FR682468.1	145781
FR682468.1	145782
FR682468.1	145783
FR682468.1	145784
FR682468.1	145785
FR682468.1	145786
FR682468.1	145787
FR682468.1	145788
FR682468.1	145789
FR682468.1	145790
FR682468.1	145791
FR682468.1	145792
FR682468.1	145793
FR682468.1	145794
FR682468.1	145795
FR682468.1	145796
FR682468.1	145797
FR682468.1	145798
FR682468.1	145799
FR682468.1	145800
FR682468.1	145801
FR682468.1	145802
FR682468.1	145803
FR682468.1	145804
FR682468.1	145805
FR682468.1	145806
FR682468.1	145807
FR682468.1	145808
FR682468.1	145809
FR682468.1	145810
FR682468.1	145811
FR682468.1	145812
FR682468.1	145813
FR682468.1	145814
FR682468.1	145815
FR682468.1	145816
FR682468.1	145817
FR682468.1	145818
FR682468.1	145819
FR682468.1	145820
FR682468.1	145821
FR682468.1	145822
FR682468.1	145823
FR682468.1	145824
FR682468.1	145825
FR682468.1	145826
FR682468.1	145827
FR682468.1	145828
FR682468.1	145829
FR682468.1	145830
FR682468.1	145831
FR682468.1	145832
FR682468.1	145833
FR682468.1	145834
FR682468.1	145835
FR682468.1	145836
FR682468.1	145837
FR682468.1	145838
FR682468.1	145839
FR682468.1	145840
FR682468.1	145841
FR682468.1	145842
FR682468.1	145843
FR682468.1	145844
FR682468.1	145845
FR682468.1	145846
FR682468.1	145847
FR682468.1	145848
FR682468.1	145849
FR682468.1	145850
FR682468.1	145851
FR682468.1	145852
FR682468.1	145853
FR682468.1	145854
FR682468.1	145855
FR682468.1	145856
FR682468.1	145857
FR682468.1	145858
FR682468.1	145859
FR682468.1	145860
FR682468.1	145861
FR682468.1	145862
FR682468.1	145863
FR682468.1	145864
FR682468.1	145865
FR682468.1	145866
FR682468.1	145867
FR682468.1	145868
FR682468.1	145869
FR682468.1	145870
FR682468.1	145871
FR682468.1	145872
FR682468.1	145873
FR682468.1	145874
FR682468.1	145875
FR682468.1	145876
FR682468.1	145877
FR682468.1	145878
FR682468.1	145879
FR682468.1	145880
FR682468.1	145881
FR682468.1	145882
FR682468.1	145883
FR682468.1	145884
FR682468.1	145885
FR682468.1	145886
FR682468.1	145887
FR682468.1	145888
FR682468.1	145889
FR682468.1	145890
FR682468.1	145891
FR682468.1	145892
FR682468.1	145893
FR682468.1	145894
FR682468.1	145895
FR682468.1	145896
FR682468.1	145897
FR682468.1	145898
FR682468.1	145899
FR682468.1	145900
FR682468.1	145901
FR682468.1	145902
FR682468.1	145903
FR682468.1	145904
FR682468.1	145905
FR682468.1	145906
FR682468.1	145907
FR682468.1	145908
FR682468.1	145909
FR682468.1	145910
FR682468.1	145911
FR682468.1	145912
FR682468.1	145913
FR682468.1	145914
FR682468.1	145915
FR682468.1	145916
FR682468.1	145917
FR682468.1	145918
FR682468.1	145919
FR682468.1	145920
FR682468.1	145921
FR682468.1	145922
FR682468.1	145923
FR682468.1	145924
FR682468.1	145925
FR682468.1	145926
FR682468.1	145927
FR682468.1	145928
FR682468.1	145929
FR682468.1	145930
FR682468.1	145931
FR682468.1	145932
FR682468.1	145933
FR682468.1	145934
FR682468.1	145935
FR682468.1	145936
FR682468.1	145937
FR682468.1	145938
FR682468.1	145939
FR682468.1	145940
FR682468.1	145941
FR682468.1	145942
FR682468.1	145943
FR682468.1	145944
FR682468.1	145945
FR682468.1	145946
FR682468.1	145947
FR682468.1	145948
FR682468.1	145949
FR682468.1	145950
FR682468.1	145951
FR682468.1	145952
FR682468.1	145953
FR682468.1	145954
FR682468.1	145955
FR682468.1	145956
FR682468.1	145957
FR682468.1	145958
FR682468.1	145959
FR682468.1	145960
FR682468.1	145961
FR682468.1	145962
FR682468.1	145963
FR682468.1	145964
FR682468.1	145965
FR682468.1	145966
FR682468.1	145967
FR682468.1	145968
FR682468.1	145969
FR682468.1	145970
FR682468.1	145971
FR682468.1	145972
FR682468.1	145973
FR682468.1	145974
FR682468.1	145975
FR682468.1	145976
FR682468.1	145977
FR682468.1	145978
FR682468.1	145979
FR682468.1	145980
FR682468.1	145981
FR682468.1	145982
FR682468.1	145983
FR682468.1	145984
FR682468.1	145985
FR682468.1	145986
FR682468.1	145987
FR682468.1	145988
FR682468.1	145989
FR682468.1	145990
FR682468.1	145991
FR682468.1	145992
FR682468.1	145993
FR682468.1	145994
FR682468.1	145995
FR682468.1	145996
FR682468.1	145997
FR682468.1	145998
FR682468.1	145999
FR682468.1	146000
FR682468.1	146001
FR682468.1	146002
FR682468.1	146003
FR682468.1	146004
FR682468.1	146005
FR682468.1	146006
FR682468.1	146007
FR682468.1	146008
FR682468.1	146009
FR682468.1	146010
FR682468.1	146011
FR682468.1	146012
FR682468.1	146013
FR682468.1	146014
FR682468.1	146015
FR682468.1	146016
FR682468.1	146017
FR682468.1	146018
FR682468.1	146019
FR682468.1	146020
FR682468.1	146021
FR682468.1	146022
FR682468.1	146023
FR682468.1	146024
FR682468.1	146025
FR682468.1	146026
FR682468.1	146027
FR682468.1	146028
FR682468.1	146029
FR682468.1	146030
FR682468.1	146031
FR682468.1	146032
FR682468.1	146033
FR682468.1	146034
FR682468.1	146035
FR682468.1	146036
FR682468.1	146037
FR682468.1	146038
FR682468.1	146039
FR682468.1	146040
FR682468.1	146041
FR682468.1	146042
FR682468.1	146043
FR682468.1	146044
FR682468.1	146045
FR682468.1	146046
FR682468.1	146047
FR682468.1	146048
FR682468.1	146049
FR682468.1	146050
FR682468.1	146051
FR682468.1	146052
FR682468.1	146053
FR682468.1	146054
FR682468.1	146055
FR682468.1	146056
FR682468.1	146057
FR682468.1	146058
FR682468.1	146059
FR682468.1	146060
FR682468.1	146061
FR682468.1	146062
FR682468.1	146063
FR682468.1	146064
FR682468.1	146065
FR682468.1	146066
FR682468.1	146067
FR682468.1	146068
FR682468.1	146069
FR682468.1	146070
FR682468.1	146071
FR682468.1	146072
FR682468.1	146073
FR682468.1	146074
FR682468.1	146075
FR682468.1	146076
FR682468.1	146077
FR682468.1	146078
FR682468.1	146079
FR682468.1	146080
FR682468.1	146081
FR682468.1	146082
FR682468.1	146083
FR682468.1	146084
FR682468.1	146085
FR682468.1	146086
FR682468.1	146087
FR682468.1	146088
FR682468.1	146089
FR682468.1	146090
FR682468.1	146091
FR682468.1	146092
FR682468.1	146093
FR682468.1	146094
FR682468.1	146095
FR682468.1	146096
FR682468.1	146097
FR682468.1	146098
FR682468.1	146099
FR682468.1	146100
FR682468.1	146101
FR682468.1	146102
FR682468.1	146103
FR682468.1	146104
FR682468.1	146105
FR682468.1	146106
FR682468.1	146107
FR682468.1	146108
FR682468.1	146109
FR682468.1	146110
FR682468.1	146111
FR682468.1	146112
FR682468.1	146113
FR682468.1	146114
FR682468.1	146115
FR682468.1	146116
FR682468.1	146117
FR682468.1	146118
FR682468.1	146119
FR682468.1	146120
FR682468.1	146121
FR682468.1	146122
FR682468.1	146123
FR682468.1	146124
FR682468.1	146125
FR682468.1	146126
FR682468.1	146127
FR682468.1	146128
FR682468.1	146129
FR682468.1	146130
FR682468.1	146131
FR682468.1	146132
FR682468.1	146133
FR682468.1	146134
FR682468.1	146135
FR682468.1	146136
FR682468.1	146137
FR682468.1	146138
FR682468.1	146139
FR682468.1	146140
FR682468.1	146141
FR682468.1	146142
FR682468.1	146143
FR682468.1	146144
FR682468.1	146145
FR682468.1	146146
FR682468.1	146147
FR682468.1	146148
FR682468.1	146149
FR682468.1	146150
FR682468.1	146151
FR682468.1	146152
FR682468.1	146153
FR682468.1	146154
FR682468.1	146155
FR682468.1	146156
FR682468.1	146157
FR682468.1	146158
FR682468.1	146159
FR682468.1	146160
FR682468.1	146161
FR682468.1	146162
FR682468.1	146163
FR682468.1	146164
FR682468.1	146165
FR682468.1	146166
FR682468.1	146167
FR682468.1	146168
FR682468.1	146169
FR682468.1	146170
FR682468.1	146171
FR682468.1	146172
FR682468.1	146173
FR682468.1	146174
FR682468.1	146175
FR682468.1	146176
FR682468.1	146177
FR682468.1	146178
FR682468.1	146179
FR682468.1	146180
FR682468.1	146181
FR682468.1	146182
FR682468.1	146183
FR682468.1	146184
FR682468.1	146185
FR682468.1	146186
FR682468.1	146187
FR682468.1	146188
FR682468.1	146189
FR682468.1	146190
FR682468.1	146191
FR682468.1	146192
FR682468.1	146193
FR682468.1	146194
FR682468.1	146195
FR682468.1	146196
FR682468.1	146197
FR682468.1	146198
FR682468.1	146199
FR682468.1	146200
FR682468.1	146201
FR682468.1	146202
FR682468.1	146203
FR682468.1	146204
FR682468.1	146205
FR682468.1	146206
FR682468.1	146207
FR682468.1	146208
FR682468.1	146209
FR682468.1	146210
FR682468.1	146211
FR682468.1	146212
FR682468.1	146213
FR682468.1	146214
FR682468.1	146215
FR682468.1	146216
FR682468.1	146217
FR682468.1	146218
FR682468.1	146219
FR682468.1	146220
FR682468.1	146221
FR682468.1	146222
FR682468.1	146223
FR682468.1	146224
FR682468.1	146225
FR682468.1	146226
FR682468.1	146227
FR682468.1	146228
FR682468.1	146229
FR682468.1	146230
FR682468.1	146231
FR682468.1	146232
FR682468.1	146233
FR682468.1	146234
FR682468.1	146235
FR682468.1	146236
FR682468.1	146237
FR682468.1	146238
FR682468.1	146239
FR682468.1	146240
FR682468.1	146241
FR682468.1	146242
FR682468.1	146243
FR682468.1	146244
FR682468.1	146245
FR682468.1	146246
FR682468.1	146247
FR682468.1	146248
FR682468.1	146249
FR682468.1	146250
FR682468.1	146251
FR682468.1	146252
FR682468.1	146253
FR682468.1	146254
FR682468.1	146255
FR682468.1	146256
FR682468.1	146257
FR682468.1	146258
FR682468.1	146259
FR682468.1	146260
FR682468.1	146261
FR682468.1	146262
FR682468.1	146263
FR682468.1	146264
FR682468.1	146265
FR682468.1	146266
FR682468.1	146267
FR682468.1	146268
FR682468.1	146269
FR682468.1	146270
FR682468.1	146271
FR682468.1	146272
FR682468.1	146273
FR682468.1	146274
FR682468.1	146275
FR682468.1	146276
FR682468.1	146277
FR682468.1	146278
FR682468.1	146279
FR682468.1	146280
FR682468.1	146281
FR682468.1	146282
FR682468.1	146283
FR682468.1	146284
FR682468.1	146285
FR682468.1	146286
FR682468.1	146287
FR682468.1	146288
FR682468.1	146289
FR682468.1	146290
FR682468.1	146291
FR682468.1	146292
FR682468.1	146293
FR682468.1	146294
FR682468.1	146295
FR682468.1	146296
FR682468.1	146297
FR682468.1	146298
FR682468.1	146299
FR682468.1	146300
FR682468.1	146301
FR682468.1	146302
FR682468.1	146303
FR682468.1	146304
FR682468.1	146305
FR682468.1	146306
FR682468.1	146307
FR682468.1	146308
FR682468.1	146309
FR682468.1	146310
FR682468.1	146311
FR682468.1	146312
FR682468.1	146313
FR682468.1	146314
FR682468.1	146315
FR682468.1	146316
FR682468.1	146317
FR682468.1	146318
FR682468.1	146319
FR682468.1	146320
FR682468.1	146321
FR682468.1	146322
FR682468.1	146323
FR682468.1	146324
FR682468.1	146325
FR682468.1	146326
FR682468.1	146327
FR682468.1	146328
FR682468.1	146329
FR682468.1	146330
FR682468.1	146331
FR682468.1	146332
FR682468.1	146333
FR682468.1	146334
FR682468.1	146335
FR682468.1	146336
FR682468.1	146337
FR682468.1	146338
FR682468.1	146339
FR682468.1	146340
FR682468.1	146341
FR682468.1	146342
FR682468.1	146343
FR682468.1	146344
FR682468.1	146345
FR682468.1	146346
FR682468.1	146347
FR682468.1	146348
FR682468.1	146349
FR682468.1	146350
FR682468.1	146351
FR682468.1	146352
FR682468.1	146353
FR682468.1	146354
FR682468.1	146355
FR682468.1	146356
FR682468.1	146357
FR682468.1	146358
FR682468.1	146359
FR682468.1	146360
FR682468.1	146361
FR682468.1	146362
FR682468.1	146363
FR682468.1	146364
FR682468.1	146365
FR682468.1	146366
FR682468.1	146367
FR682468.1	146368
FR682468.1	146369
FR682468.1	146370
FR682468.1	146371
FR682468.1	146372
FR682468.1	146373
FR682468.1	146374
FR682468.1	146375
FR682468.1	146376
FR682468.1	146377
FR682468.1	146378
FR682468.1	146379
FR682468.1	146380
FR682468.1	146381
FR682468.1	146382
FR682468.1	146383
FR682468.1	146384
FR682468.1	146385
FR682468.1	146386
FR682468.1	146387
FR682468.1	146388
FR682468.1	146389
FR682468.1	146390
FR682468.1	146391
FR682468.1	146392
FR682468.1	146393
FR682468.1	146394
FR682468.1	146395
FR682468.1	146396
FR682468.1	146397
FR682468.1	146398
FR682468.1	146399
FR682468.1	146400
FR682468.1	146401
FR682468.1	146402
FR682468.1	146403
FR682468.1	146404
FR682468.1	146405
FR682468.1	146406
FR682468.1	146407
FR682468.1	146408
FR682468.1	146409
FR682468.1	146410
FR682468.1	146411
FR682468.1	146412
FR682468.1	146413
FR682468.1	146414
FR682468.1	146415
FR682468.1	146416
FR682468.1	146417
FR682468.1	146418
FR682468.1	146419
FR682468.1	146420
FR682468.1	146421
FR682468.1	146422
FR682468.1	146423
FR682468.1	146424
FR682468.1	146425
FR682468.1	146426
FR682468.1	146427
FR682468.1	146428
FR682468.1	146429
FR682468.1	146430
FR682468.1	146431
FR682468.1	146432
FR682468.1	146433
FR682468.1	146434
FR682468.1	146435
FR682468.1	146436
FR682468.1	146437
FR682468.1	146438
FR682468.1	146439
FR682468.1	146440
FR682468.1	146441
FR682468.1	146442
FR682468.1	146443
FR682468.1	146444
FR682468.1	146445
FR682468.1	146446
FR682468.1	146447
FR682468.1	146448
FR682468.1	146449
FR682468.1	146450
FR682468.1	146451
FR682468.1	146452
FR682468.1	146453
FR682468.1	146454
FR682468.1	146455
FR682468.1	146456
FR682468.1	146457
FR682468.1	146458
FR682468.1	146459
FR682468.1	146460
FR682468.1	146461
FR682468.1	146462
FR682468.1	146463
FR682468.1	146464
FR682468.1	146465
FR682468.1	146466
FR682468.1	146467
FR682468.1	146468
FR682468.1	146469
FR682468.1	146470
FR682468.1	146471
FR682468.1	146472
FR682468.1	146473
FR682468.1	146474
FR682468.1	146475
FR682468.1	146476
FR682468.1	146477
FR682468.1	146478
FR682468.1	146479
FR682468.1	146480
FR682468.1	146481
FR682468.1	146482
FR682468.1	146483
FR682468.1	146484
FR682468.1	146485
FR682468.1	146486
FR682468.1	146487
FR682468.1	146488
FR682468.1	146489
FR682468.1	146490
FR682468.1	146491
FR682468.1	146492
FR682468.1	146493
FR682468.1	146494
FR682468.1	146495
FR682468.1	146496
FR682468.1	146497
FR682468.1	146498
FR682468.1	146499
FR682468.1	146500
FR682468.1	146501
FR682468.1	146502
FR682468.1	146503
FR682468.1	146504
FR682468.1	146505
FR682468.1	146506
FR682468.1	146507
FR682468.1	146508
FR682468.1	146509
FR682468.1	146510
FR682468.1	146511
FR682468.1	146512
FR682468.1	146513
FR682468.1	146514
FR682468.1	146515
FR682468.1	146516
FR682468.1	146517
FR682468.1	146518
FR682468.1	146519
FR682468.1	146520
FR682468.1	146521
FR682468.1	146522
FR682468.1	146523
FR682468.1	146524
FR682468.1	146525
FR682468.1	146526
FR682468.1	146527
FR682468.1	146528
FR682468.1	146529
FR682468.1	146530
FR682468.1	146531
FR682468.1	146532
FR682468.1	146533
FR682468.1	146534
FR682468.1	146535
FR682468.1	146536
FR682468.1	146537
FR682468.1	146538
FR682468.1	146539
FR682468.1	146540
FR682468.1	146541
FR682468.1	146542
FR682468.1	146543
FR682468.1	146544
FR682468.1	146545
FR682468.1	146546
FR682468.1	146547
FR682468.1	146548
FR682468.1	146549
FR682468.1	146550
FR682468.1	146551
FR682468.1	146552
FR682468.1	146553
FR682468.1	146554
FR682468.1	146555
FR682468.1	146556
FR682468.1	146557
FR682468.1	146558
FR682468.1	146559
FR682468.1	146560
FR682468.1	146561
FR682468.1	146562
FR682468.1	146563
FR682468.1	146564
FR682468.1	146565
FR682468.1	146566
FR682468.1	146567
FR682468.1	146568
FR682468.1	146569
FR682468.1	146570
FR682468.1	146571
FR682468.1	146572
FR682468.1	146573
FR682468.1	146574
FR682468.1	146575
FR682468.1	146576
FR682468.1	146577
FR682468.1	146578
FR682468.1	146579
FR682468.1	146580
FR682468.1	146581
FR682468.1	146582
FR682468.1	146583
FR682468.1	146584
FR682468.1	146585
FR682468.1	146586
FR682468.1	146587
FR682468.1	146588
FR682468.1	146589
FR682468.1	146590
FR682468.1	146591
FR682468.1	146592
FR682468.1	146593
FR682468.1	146594
FR682468.1	146595
FR682468.1	146596
FR682468.1	146597
FR682468.1	146598
FR682468.1	146599
FR682468.1	146600
FR682468.1	146601
FR682468.1	146602
FR682468.1	146603
FR682468.1	146604
FR682468.1	146605
FR682468.1	146606
FR682468.1	146607
FR682468.1	146608
FR682468.1	146609
FR682468.1	146610
FR682468.1	146611
FR682468.1	146612
FR682468.1	146613
FR682468.1	146614
FR682468.1	146615
FR682468.1	146616
FR682468.1	146617
FR682468.1	146618
FR682468.1	146619
FR682468.1	146620
FR682468.1	146621
FR682468.1	146622
FR682468.1	146623
FR682468.1	146624
FR682468.1	146625
FR682468.1	146626
FR682468.1	146627
FR682468.1	146628
FR682468.1	146629
FR682468.1	146630
FR682468.1	146631
FR682468.1	146632
FR682468.1	146633
FR682468.1	146634
FR682468.1	146635
FR682468.1	146636
FR682468.1	146637
FR682468.1	146638
FR682468.1	146639
FR682468.1	146640
FR682468.1	146641
FR682468.1	146642
FR682468.1	146643
FR682468.1	146644
FR682468.1	146645
FR682468.1	146646
FR682468.1	146647
FR682468.1	146648
FR682468.1	146649
FR682468.1	146650
FR682468.1	146651
FR682468.1	146652
FR682468.1	146653
FR682468.1	146654
FR682468.1	146655
FR682468.1	146656
FR682468.1	146657
FR682468.1	146658
FR682468.1	146659
FR682468.1	146660
FR682468.1	146661
FR682468.1	146662
FR682468.1	146663
FR682468.1	146664
FR682468.1	146665
FR682468.1	146666
FR682468.1	146667
FR682468.1	146668
FR682468.1	146669
FR682468.1	146670
FR682468.1	146671
FR682468.1	146672
FR682468.1	146673
FR682468.1	146674
FR682468.1	146675
FR682468.1	146676
FR682468.1	146677
FR682468.1	146678
FR682468.1	146679
FR682468.1	146680
FR682468.1	146681
FR682468.1	146682
FR682468.1	146683
FR682468.1	146684
FR682468.1	146685
FR682468.1	146686
FR682468.1	146687
FR682468.1	146688
FR682468.1	146689
FR682468.1	146690
FR682468.1	146691
FR682468.1	146692
FR682468.1	146693
FR682468.1	146694
FR682468.1	146695
FR682468.1	146696
FR682468.1	146697
FR682468.1	146698
FR682468.1	146699
FR682468.1	146700
FR682468.1	146701
FR682468.1	146702
FR682468.1	146703
FR682468.1	146704
FR682468.1	146705
FR682468.1	146706
FR682468.1	146707
FR682468.1	146708
FR682468.1	146709
FR682468.1	146710
FR682468.1	146711
FR682468.1	146712
FR682468.1	146713
FR682468.1	146714
FR682468.1	146715
FR682468.1	146716
FR682468.1	146717
FR682468.1	146718
FR682468.1	146719
FR682468.1	146720
FR682468.1	146721
FR682468.1	146722
FR682468.1	146723
FR682468.1	146724
FR682468.1	146725
FR682468.1	146726
FR682468.1	146727
FR682468.1	146728
FR682468.1	146729
FR682468.1	146730
FR682468.1	146731
FR682468.1	146732
FR682468.1	146733
FR682468.1	146734
FR682468.1	146735
FR682468.1	146736
FR682468.1	146737
FR682468.1	146738
FR682468.1	146739
FR682468.1	146740
FR682468.1	146741
FR682468.1	146742
FR682468.1	146743
FR682468.1	146744
FR682468.1	146745
FR682468.1	146746
FR682468.1	146747
FR682468.1	146748
FR682468.1	146749
FR682468.1	146750
FR682468.1	146751
FR682468.1	146752
FR682468.1	146753
FR682468.1	146754
FR682468.1	146755
FR682468.1	146756
FR682468.1	146757
FR682468.1	146758
FR682468.1	146759
FR682468.1	146760
FR682468.1	146761
FR682468.1	146762
FR682468.1	146763
FR682468.1	146764
FR682468.1	146765
FR682468.1	146766
FR682468.1	146767
FR682468.1	146768
FR682468.1	146769
FR682468.1	146770
FR682468.1	146771
FR682468.1	146772
FR682468.1	146773
FR682468.1	146774
FR682468.1	146775
FR682468.1	146776
FR682468.1	146777
FR682468.1	146778
FR682468.1	146779
FR682468.1	146780
FR682468.1	146781
FR682468.1	146782
FR682468.1	146783
FR682468.1	146784
FR682468.1	146785
FR682468.1	146786
FR682468.1	146787
FR682468.1	146788
FR682468.1	146789
FR682468.1	146790
FR682468.1	146791
FR682468.1	146792
FR682468.1	146793
FR682468.1	146794
FR682468.1	146795
FR682468.1	146796
FR682468.1	146797
FR682468.1	146798
FR682468.1	146799
FR682468.1	146800
FR682468.1	146801
FR682468.1	146802
FR682468.1	146803
FR682468.1	146804
FR682468.1	146805
FR682468.1	146806
FR682468.1	146807
FR682468.1	146808
FR682468.1	146809
FR682468.1	146810
FR682468.1	146811
FR682468.1	146812
FR682468.1	146813
FR682468.1	146814
FR682468.1	146815
FR682468.1	146816
FR682468.1	146817
FR682468.1	146818
FR682468.1	146819
FR682468.1	146820
FR682468.1	146821
FR682468.1	146822
FR682468.1	146823
FR682468.1	146824
FR682468.1	146825
FR682468.1	146826
FR682468.1	146827
FR682468.1	146828
FR682468.1	146829
FR682468.1	146830
FR682468.1	146831
FR682468.1	146832
FR682468.1	146833
FR682468.1	146834
FR682468.1	146835
FR682468.1	146836
FR682468.1	146837
FR682468.1	146838
FR682468.1	146839
FR682468.1	146840
FR682468.1	146841
FR682468.1	146842
FR682468.1	146843
FR682468.1	146844
FR682468.1	146845
FR682468.1	146846
FR682468.1	146847
FR682468.1	146848
FR682468.1	146849
FR682468.1	146850
FR682468.1	146851
FR682468.1	146852
FR682468.1	146853
FR682468.1	146854
FR682468.1	146855
FR682468.1	146856
FR682468.1	146857
FR682468.1	146858
FR682468.1	146859
FR682468.1	146860
FR682468.1	146861
FR682468.1	146862
FR682468.1	146863
FR682468.1	146864
FR682468.1	146865
FR682468.1	146866
FR682468.1	146867
FR682468.1	146868
FR682468.1	146869
FR682468.1	146870
FR682468.1	146871
FR682468.1	146872
FR682468.1	146873
FR682468.1	146874
FR682468.1	146875
FR682468.1	146876
FR682468.1	146877
FR682468.1	146878
FR682468.1	146879
FR682468.1	146880
FR682468.1	146881
FR682468.1	146882
FR682468.1	146883
FR682468.1	146884
FR682468.1	146885
FR682468.1	146886
FR682468.1	146887
FR682468.1	146888
FR682468.1	146889
FR682468.1	146890
FR682468.1	146891
FR682468.1	146892
FR682468.1	146893
FR682468.1	146894
FR682468.1	146895
FR682468.1	146896
FR682468.1	146897
FR682468.1	146898
FR682468.1	146899
FR682468.1	146900
FR682468.1	146901
FR682468.1	146902
FR682468.1	146903
FR682468.1	146904
FR682468.1	146905
FR682468.1	146906
FR682468.1	146907
FR682468.1	146908
FR682468.1	146909
FR682468.1	146910
FR682468.1	146911
FR682468.1	146912
FR682468.1	146913
FR682468.1	146914
FR682468.1	146915
FR682468.1	146916
FR682468.1	146917
FR682468.1	146918
FR682468.1	146919
FR682468.1	146920
FR682468.1	146921
FR682468.1	146922
FR682468.1	146923
FR682468.1	146924
FR682468.1	146925
FR682468.1	146926
FR682468.1	146927
FR682468.1	146928
FR682468.1	146929
FR682468.1	146930
FR682468.1	146931
FR682468.1	146932
FR682468.1	146933
FR682468.1	146934
FR682468.1	146935
FR682468.1	146936
FR682468.1	146937
FR682468.1	146938
FR682468.1	146939
FR682468.1	146940
FR682468.1	146941
FR682468.1	146942
FR682468.1	146943
FR682468.1	146944
FR682468.1	146945
FR682468.1	146946
FR682468.1	146947
FR682468.1	146948
FR682468.1	146949
FR682468.1	146950
FR682468.1	146951
FR682468.1	146952
FR682468.1	146953
FR682468.1	146954
FR682468.1	146955
FR682468.1	146956
FR682468.1	146957
FR682468.1	146958
FR682468.1	146959
FR682468.1	146960
FR682468.1	146961
FR682468.1	146962
FR682468.1	146963
FR682468.1	146964
FR682468.1	146965
FR682468.1	146966
FR682468.1	146967
FR682468.1	146968
FR682468.1	146969
FR682468.1	146970
FR682468.1	146971
FR682468.1	146972
FR682468.1	146973
FR682468.1	146974
FR682468.1	146975
FR682468.1	146976
FR682468.1	146977
FR682468.1	146978
FR682468.1	146979
FR682468.1	146980
FR682468.1	146981
FR682468.1	146982
FR682468.1	146983
FR682468.1	146984
FR682468.1	146985
FR682468.1	146986
FR682468.1	146987
FR682468.1	146988
FR682468.1	146989
FR682468.1	146990
FR682468.1	146991
FR682468.1	146992
FR682468.1	146993
FR682468.1	146994
FR682468.1	146995
FR682468.1	146996
FR682468.1	146997
FR682468.1	146998
FR682468.1	146999
FR682468.1	147000
FR682468.1	147001
FR682468.1	147002
FR682468.1	147003
FR682468.1	147004
FR682468.1	147005
FR682468.1	147006
FR682468.1	147007
FR682468.1	147008
FR682468.1	147009
FR682468.1	147010
FR682468.1	147011
FR682468.1	147012
FR682468.1	147013
FR682468.1	147014
FR682468.1	147015
FR682468.1	147016
FR682468.1	147017
FR682468.1	147018
FR682468.1	147019
FR682468.1	147020
FR682468.1	147021
FR682468.1	147022
FR682468.1	147023
FR682468.1	147024
FR682468.1	147025
FR682468.1	147026
FR682468.1	147027
FR682468.1	147028
FR682468.1	147029
FR682468.1	147030
FR682468.1	147031
FR682468.1	147032
FR682468.1	147033
FR682468.1	147034
FR682468.1	147035
FR682468.1	147036
FR682468.1	147037
FR682468.1	147038
FR682468.1	147039
FR682468.1	147040
FR682468.1	147041
FR682468.1	147042
FR682468.1	147043
FR682468.1	147044
FR682468.1	147045
FR682468.1	147046
FR682468.1	147047
FR682468.1	147048
FR682468.1	147049
FR682468.1	147050
FR682468.1	147051
FR682468.1	147052
FR682468.1	147053
FR682468.1	147054
FR682468.1	147055
FR682468.1	147056
FR682468.1	147057
FR682468.1	147058
FR682468.1	147059
FR682468.1	147060
FR682468.1	147061
FR682468.1	147062
FR682468.1	147063
FR682468.1	147064
FR682468.1	147065
FR682468.1	147066
FR682468.1	147067
FR682468.1	147068
FR682468.1	147069
FR682468.1	147070
FR682468.1	147071
FR682468.1	147072
FR682468.1	147073
FR682468.1	147074
FR682468.1	147075
FR682468.1	147076
FR682468.1	147077
FR682468.1	147078
FR682468.1	147079
FR682468.1	147080
FR682468.1	147081
FR682468.1	147082
FR682468.1	147083
FR682468.1	147084
FR682468.1	147085
FR682468.1	147086
FR682468.1	147087
FR682468.1	147088
FR682468.1	147089
FR682468.1	147090
FR682468.1	147091
FR682468.1	147092
FR682468.1	147093
FR682468.1	147094
FR682468.1	147095
FR682468.1	147096
FR682468.1	147097
FR682468.1	147098
FR682468.1	147099
FR682468.1	147100
FR682468.1	147101
FR682468.1	147102
FR682468.1	147103
FR682468.1	147104
FR682468.1	147105
FR682468.1	147106
FR682468.1	147107
FR682468.1	147108
FR682468.1	147109
FR682468.1	147110
FR682468.1	147111
FR682468.1	147112
FR682468.1	147113
FR682468.1	147114
FR682468.1	147115
FR682468.1	147116
FR682468.1	147117
FR682468.1	147118
FR682468.1	147119
FR682468.1	147120
FR682468.1	147121
FR682468.1	147122
FR682468.1	147123
FR682468.1	147124
FR682468.1	147125
FR682468.1	147126
FR682468.1	147127
FR682468.1	147128
FR682468.1	147129
FR682468.1	147130
FR682468.1	147131
FR682468.1	147132
FR682468.1	147133
FR682468.1	147134
FR682468.1	147135
FR682468.1	147136
FR682468.1	147137
FR682468.1	147138
FR682468.1	147139
FR682468.1	147140
FR682468.1	147141
FR682468.1	147142
FR682468.1	147143
FR682468.1	147144
FR682468.1	147145
FR682468.1	147146
FR682468.1	147147
FR682468.1	147148
FR682468.1	147149
FR682468.1	147150
FR682468.1	147151
FR682468.1	147152
FR682468.1	147153
FR682468.1	147154
FR682468.1	147155
FR682468.1	147156
FR682468.1	147157
FR682468.1	147158
FR682468.1	147159
FR682468.1	147160
FR682468.1	147161
FR682468.1	147162
FR682468.1	147163
FR682468.1	147164
FR682468.1	147165
FR682468.1	147166
FR682468.1	147167
FR682468.1	147168
FR682468.1	147169
FR682468.1	147170
FR682468.1	147171
FR682468.1	147172
FR682468.1	147173
FR682468.1	147174
FR682468.1	147175
FR682468.1	147176
FR682468.1	147177
FR682468.1	147178
FR682468.1	147179
FR682468.1	147180
FR682468.1	147181
FR682468.1	147182
FR682468.1	147183
FR682468.1	147184
FR682468.1	147185
FR682468.1	147186
FR682468.1	147187
FR682468.1	147188
FR682468.1	147189
FR682468.1	147190
FR682468.1	147191
FR682468.1	147192
FR682468.1	147193
FR682468.1	147194
FR682468.1	147195
FR682468.1	147196
FR682468.1	147197
FR682468.1	147198
FR682468.1	147199
FR682468.1	147200
FR682468.1	147201
FR682468.1	147202
FR682468.1	147203
FR682468.1	147204
FR682468.1	147205
FR682468.1	147206
FR682468.1	147207
FR682468.1	147208
FR682468.1	147209
FR682468.1	147210
FR682468.1	147211
FR682468.1	147212
FR682468.1	147213
FR682468.1	147214
FR682468.1	147215
FR682468.1	147216
FR682468.1	147217
FR682468.1	147218
FR682468.1	147219
FR682468.1	147220
FR682468.1	147221
FR682468.1	147222
FR682468.1	147223
FR682468.1	147224
FR682468.1	147225
FR682468.1	147226
FR682468.1	147227
FR682468.1	147228
FR682468.1	147229
FR682468.1	147230
FR682468.1	147231
FR682468.1	147232
FR682468.1	147233
FR682468.1	147234
FR682468.1	147235
FR682468.1	147236
FR682468.1	147237
FR682468.1	147238
FR682468.1	147239
FR682468.1	147240
FR682468.1	147241
FR682468.1	147242
FR682468.1	147243
FR682468.1	147244
FR682468.1	147245
FR682468.1	147246
FR682468.1	147247
FR682468.1	147248
FR682468.1	147249
FR682468.1	147250
FR682468.1	147251
FR682468.1	147252
FR682468.1	147253
FR682468.1	147254
FR682468.1	147255
FR682468.1	147256
FR682468.1	147257
FR682468.1	147258
FR682468.1	147259
FR682468.1	147260
FR682468.1	147261
FR682468.1	147262
FR682468.1	147263
FR682468.1	147264
FR682468.1	147265
FR682468.1	147266
FR682468.1	147267
FR682468.1	147268
FR682468.1	147269
FR682468.1	147270
FR682468.1	147271
FR682468.1	147272
FR682468.1	147273
FR682468.1	147274
FR682468.1	147275
FR682468.1	147276
FR682468.1	147277
FR682468.1	147278
FR682468.1	147279
FR682468.1	147280
FR682468.1	147281
FR682468.1	147282
FR682468.1	147283
FR682468.1	147284
FR682468.1	147285
FR682468.1	147286
FR682468.1	147287
FR682468.1	147288
FR682468.1	147289
FR682468.1	147290
FR682468.1	147291
FR682468.1	147292
FR682468.1	147293
FR682468.1	147294
FR682468.1	147295
FR682468.1	147296
FR682468.1	147297
FR682468.1	147298
FR682468.1	147299
FR682468.1	147300
FR682468.1	147301
FR682468.1	147302
FR682468.1	147303
FR682468.1	147304
FR682468.1	147305
FR682468.1	147306
FR682468.1	147307
FR682468.1	147308
FR682468.1	147309
FR682468.1	147310
FR682468.1	147311
FR682468.1	147312
FR682468.1	147313
FR682468.1	147314
FR682468.1	147315
FR682468.1	147316
FR682468.1	147317
FR682468.1	147318
FR682468.1	147319
FR682468.1	147320
FR682468.1	147321
FR682468.1	147322
FR682468.1	147323
FR682468.1	147324
FR682468.1	147325
FR682468.1	147326
FR682468.1	147327
FR682468.1	147328
FR682468.1	147329
FR682468.1	147330
FR682468.1	147331
FR682468.1	147332
FR682468.1	147333
FR682468.1	147334
FR682468.1	147335
FR682468.1	147336
FR682468.1	147337
FR682468.1	147338
FR682468.1	147339
FR682468.1	147340
FR682468.1	147341
FR682468.1	147342
FR682468.1	147343
FR682468.1	147344
FR682468.1	147345
FR682468.1	147346
FR682468.1	147347
FR682468.1	147348
FR682468.1	147349
FR682468.1	147350
FR682468.1	147351
FR682468.1	147352
FR682468.1	147353
FR682468.1	147354
FR682468.1	147355
FR682468.1	147356
FR682468.1	147357
FR682468.1	147358
FR682468.1	147359
FR682468.1	147360
FR682468.1	147361
FR682468.1	147362
FR682468.1	147363
FR682468.1	147364
FR682468.1	147365
FR682468.1	147366
FR682468.1	147367
FR682468.1	147368
FR682468.1	147369
FR682468.1	147370
FR682468.1	147371
FR682468.1	147372
FR682468.1	147373
FR682468.1	147374
FR682468.1	147375
FR682468.1	147376
FR682468.1	147377
FR682468.1	147378
FR682468.1	147379
FR682468.1	147380
FR682468.1	147381
FR682468.1	147382
FR682468.1	147383
FR682468.1	147384
FR682468.1	147385
FR682468.1	147386
FR682468.1	147387
FR682468.1	147388
FR682468.1	147389
FR682468.1	147390
FR682468.1	147391
FR682468.1	147392
FR682468.1	147393
FR682468.1	147394
FR682468.1	147395
FR682468.1	147396
FR682468.1	147397
FR682468.1	147398
FR682468.1	147399
FR682468.1	147400
FR682468.1	147401
FR682468.1	147402
FR682468.1	147403
FR682468.1	147404
FR682468.1	147405
FR682468.1	147406
FR682468.1	147407
FR682468.1	147408
FR682468.1	147409
FR682468.1	147410
FR682468.1	147411
FR682468.1	147412
FR682468.1	147413
FR682468.1	147414
FR682468.1	147415
FR682468.1	147416
FR682468.1	147417
FR682468.1	147418
FR682468.1	147419
FR682468.1	147420
FR682468.1	147421
FR682468.1	147422
FR682468.1	147423
FR682468.1	147424
FR682468.1	147425
FR682468.1	147426
FR682468.1	147427
FR682468.1	147428
FR682468.1	147429
FR682468.1	147430
FR682468.1	147431
FR682468.1	147432
FR682468.1	147433
FR682468.1	147434
FR682468.1	147435
FR682468.1	147436
FR682468.1	147437
FR682468.1	147438
FR682468.1	147439
FR682468.1	147440
FR682468.1	147441
FR682468.1	147442
FR682468.1	147443
FR682468.1	147444
FR682468.1	147445
FR682468.1	147446
FR682468.1	147447
FR682468.1	147448
FR682468.1	147449
FR682468.1	147450
FR682468.1	147451
FR682468.1	147452
FR682468.1	147453
FR682468.1	147454
FR682468.1	147455
FR682468.1	147456
FR682468.1	147457
FR682468.1	147458
FR682468.1	147459
FR682468.1	147460
FR682468.1	147461
FR682468.1	147462
FR682468.1	147463
FR682468.1	147464
FR682468.1	147465
FR682468.1	147466
FR682468.1	147467
FR682468.1	147468
FR682468.1	147469
FR682468.1	147470
FR682468.1	147471
FR682468.1	147472
FR682468.1	147473
FR682468.1	147474
FR682468.1	147475
FR682468.1	147476
FR682468.1	147477
FR682468.1	147478
FR682468.1	147479
FR682468.1	147480
FR682468.1	147481
FR682468.1	147482
FR682468.1	147483
FR682468.1	147484
FR682468.1	147485
FR682468.1	147486
FR682468.1	147487
FR682468.1	147488
FR682468.1	147489
FR682468.1	147490
FR682468.1	147491
FR682468.1	147492
FR682468.1	147493
FR682468.1	147494
FR682468.1	147495
FR682468.1	147496
FR682468.1	147497
FR682468.1	147498
FR682468.1	147499
FR682468.1	147500
FR682468.1	147501
FR682468.1	147502
FR682468.1	147503
FR682468.1	147504
FR682468.1	147505
FR682468.1	147506
FR682468.1	147507
FR682468.1	147508
FR682468.1	147509
FR682468.1	147510
FR682468.1	147511
FR682468.1	147512
FR682468.1	147513
FR682468.1	147514
FR682468.1	147515
FR682468.1	147516
FR682468.1	147517
FR682468.1	147518
FR682468.1	147519
FR682468.1	147520
FR682468.1	147521
FR682468.1	147522
FR682468.1	147523
FR682468.1	147524
FR682468.1	147525
FR682468.1	147526
FR682468.1	147527
FR682468.1	147528
FR682468.1	147529
FR682468.1	147530
FR682468.1	147531
FR682468.1	147532
FR682468.1	147533
FR682468.1	147534
FR682468.1	147535
FR682468.1	147536
FR682468.1	147537
FR682468.1	147538
FR682468.1	147539
FR682468.1	147540
FR682468.1	147541
FR682468.1	147542
FR682468.1	147543
FR682468.1	147544
FR682468.1	147545
FR682468.1	147546
FR682468.1	147547
FR682468.1	147548
FR682468.1	147549
FR682468.1	147550
FR682468.1	147551
FR682468.1	147552
FR682468.1	147553
FR682468.1	147554
FR682468.1	147555
FR682468.1	147556
FR682468.1	147557
FR682468.1	147558
FR682468.1	147559
FR682468.1	147560
FR682468.1	147561
FR682468.1	147562
FR682468.1	147563
FR682468.1	147564
FR682468.1	147565
FR682468.1	147566
FR682468.1	147567
FR682468.1	147568
FR682468.1	147569
FR682468.1	147570
FR682468.1	147571
FR682468.1	147572
FR682468.1	147573
FR682468.1	147574
FR682468.1	147575
FR682468.1	147576
FR682468.1	147577
FR682468.1	147578
FR682468.1	147579
FR682468.1	147580
FR682468.1	147581
FR682468.1	147582
FR682468.1	147583
FR682468.1	147584
FR682468.1	147585
FR682468.1	147586
FR682468.1	147587
FR682468.1	147588
FR682468.1	147589
FR682468.1	147590
FR682468.1	147591
FR682468.1	147592
FR682468.1	147593
FR682468.1	147594
FR682468.1	147595
FR682468.1	147596
FR682468.1	147597
FR682468.1	147598
FR682468.1	147599
FR682468.1	147600
FR682468.1	147601
FR682468.1	147602
FR682468.1	147603
FR682468.1	147604
FR682468.1	147605
FR682468.1	147606
FR682468.1	147607
FR682468.1	147608
FR682468.1	147609
FR682468.1	147610
FR682468.1	147611
FR682468.1	147612
FR682468.1	147613
FR682468.1	147614
FR682468.1	147615
FR682468.1	147616
FR682468.1	147617
FR682468.1	147618
FR682468.1	147619
FR682468.1	147620
FR682468.1	147621
FR682468.1	147622
FR682468.1	147623
FR682468.1	147624
FR682468.1	147625
FR682468.1	147626
FR682468.1	147627
FR682468.1	147628
FR682468.1	147629
FR682468.1	147630
FR682468.1	147631
FR682468.1	147632
FR682468.1	147633
FR682468.1	147634
FR682468.1	147635
FR682468.1	147636
FR682468.1	147637
FR682468.1	147638
FR682468.1	147639
FR682468.1	147640
FR682468.1	147641
FR682468.1	147642
FR682468.1	147643
FR682468.1	147644
FR682468.1	147645
FR682468.1	147646
FR682468.1	147647
FR682468.1	147648
FR682468.1	147649
FR682468.1	147650
FR682468.1	147651
FR682468.1	147652
FR682468.1	147653
FR682468.1	147654
FR682468.1	147655
FR682468.1	147656
FR682468.1	147657
FR682468.1	147658
FR682468.1	147659
FR682468.1	147660
FR682468.1	147661
FR682468.1	147662
FR682468.1	147663
FR682468.1	147664
FR682468.1	147665
FR682468.1	147666
FR682468.1	147667
FR682468.1	147668
FR682468.1	147669
FR682468.1	147670
FR682468.1	147671
FR682468.1	147672
FR682468.1	147673
FR682468.1	147674
FR682468.1	147675
FR682468.1	147676
FR682468.1	147677
FR682468.1	147678
FR682468.1	147679
FR682468.1	147680
FR682468.1	147681
FR682468.1	147682
FR682468.1	147683
FR682468.1	147684
FR682468.1	147685
FR682468.1	147686
FR682468.1	147687
FR682468.1	147688
FR682468.1	147689
FR682468.1	147690
FR682468.1	147691
FR682468.1	147692
FR682468.1	147693
FR682468.1	147694
FR682468.1	147695
FR682468.1	147696
FR682468.1	147697
FR682468.1	147698
FR682468.1	147699
FR682468.1	147700
FR682468.1	147701
FR682468.1	147702
FR682468.1	147703
FR682468.1	147704
FR682468.1	147705
FR682468.1	147706
FR682468.1	147707
FR682468.1	147708
FR682468.1	147709
FR682468.1	147710
FR682468.1	147711
FR682468.1	147712
FR682468.1	147713
FR682468.1	147714
FR682468.1	147715
FR682468.1	147716
FR682468.1	147717
FR682468.1	147718
FR682468.1	147719
FR682468.1	147720
FR682468.1	147721
FR682468.1	147722
FR682468.1	147723
FR682468.1	147724
FR682468.1	147725
FR682468.1	147726
FR682468.1	147727
FR682468.1	147728
FR682468.1	147729
FR682468.1	147730
FR682468.1	147731
FR682468.1	147732
FR682468.1	147733
FR682468.1	147734
FR682468.1	147735
FR682468.1	147736
FR682468.1	147737
FR682468.1	147738
FR682468.1	147739
FR682468.1	147740
FR682468.1	147741
FR682468.1	147742
FR682468.1	147743
FR682468.1	147744
FR682468.1	147745
FR682468.1	147746
FR682468.1	147747
FR682468.1	147748
FR682468.1	147749
FR682468.1	147750
FR682468.1	147751
FR682468.1	147752
FR682468.1	147753
FR682468.1	147754
FR682468.1	147755
FR682468.1	147756
FR682468.1	147757
FR682468.1	147758
FR682468.1	147759
FR682468.1	147760
FR682468.1	147761
FR682468.1	147762
FR682468.1	147763
FR682468.1	147764
FR682468.1	147765
FR682468.1	147766
FR682468.1	147767
FR682468.1	147768
FR682468.1	147769
FR682468.1	147770
FR682468.1	147771
FR682468.1	147772
FR682468.1	147773
FR682468.1	147774
FR682468.1	147775
FR682468.1	147776
FR682468.1	147777
FR682468.1	147778
FR682468.1	147779
FR682468.1	147780
FR682468.1	147781
FR682468.1	147782
FR682468.1	147783
FR682468.1	147784
FR682468.1	147785
FR682468.1	147786
FR682468.1	147787
FR682468.1	147788
FR682468.1	147789
FR682468.1	147790
FR682468.1	147791
FR682468.1	147792
FR682468.1	147793
FR682468.1	147794
FR682468.1	147795
FR682468.1	147796
FR682468.1	147797
FR682468.1	147798
FR682468.1	147799
FR682468.1	147800
FR682468.1	147801
FR682468.1	147802
FR682468.1	147803
FR682468.1	147804
FR682468.1	147805
FR682468.1	147806
FR682468.1	147807
FR682468.1	147808
FR682468.1	147809
FR682468.1	147810
FR682468.1	147811
FR682468.1	147812
FR682468.1	147813
FR682468.1	147814
FR682468.1	147815
FR682468.1	147816
FR682468.1	147817
FR682468.1	147818
FR682468.1	147819
FR682468.1	147820
FR682468.1	147821
FR682468.1	147822
FR682468.1	147823
FR682468.1	147824
FR682468.1	147825
FR682468.1	147826
FR682468.1	147827
FR682468.1	147828
FR682468.1	147829
FR682468.1	147830
FR682468.1	147831
FR682468.1	147832
FR682468.1	147833
FR682468.1	147834
FR682468.1	147835
FR682468.1	147836
FR682468.1	147837
FR682468.1	147838
FR682468.1	147839
FR682468.1	147840
FR682468.1	147841
FR682468.1	147842
FR682468.1	147843
FR682468.1	147844
FR682468.1	147845
FR682468.1	147846
FR682468.1	147847
FR682468.1	147848
FR682468.1	147849
FR682468.1	147850
FR682468.1	147851
FR682468.1	147852
FR682468.1	147853
FR682468.1	147854
FR682468.1	147855
FR682468.1	147856
FR682468.1	147857
FR682468.1	147858
FR682468.1	147859
FR682468.1	147860
FR682468.1	147861
FR682468.1	147862
FR682468.1	147863
FR682468.1	147864
FR682468.1	147865
FR682468.1	147866
FR682468.1	147867
FR682468.1	147868
FR682468.1	147869
FR682468.1	147870
FR682468.1	147871
FR682468.1	147872
FR682468.1	147873
FR682468.1	147874
FR682468.1	147875
FR682468.1	147876
FR682468.1	147877
FR682468.1	147878
FR682468.1	147879
FR682468.1	147880
FR682468.1	147881
FR682468.1	147882
FR682468.1	147883
FR682468.1	147884
FR682468.1	147885
FR682468.1	147886
FR682468.1	147887
FR682468.1	147888
FR682468.1	147889
FR682468.1	147890
FR682468.1	147891
FR682468.1	147892
FR682468.1	147893
FR682468.1	147894
FR682468.1	147895
FR682468.1	147896
FR682468.1	147897
FR682468.1	147898
FR682468.1	147899
FR682468.1	147900
FR682468.1	147901
FR682468.1	147902
FR682468.1	147903
FR682468.1	147904
FR682468.1	147905
FR682468.1	147906
FR682468.1	147907
FR682468.1	147908
FR682468.1	147909
FR682468.1	147910
FR682468.1	147911
FR682468.1	147912
FR682468.1	147913
FR682468.1	147914
FR682468.1	147915
FR682468.1	147916
FR682468.1	147917
FR682468.1	147918
FR682468.1	147919
FR682468.1	147920
FR682468.1	147921
FR682468.1	147922
FR682468.1	147923
FR682468.1	147924
FR682468.1	147925
FR682468.1	147926
FR682468.1	147927
FR682468.1	147928
FR682468.1	147929
FR682468.1	147930
FR682468.1	147931
FR682468.1	147932
FR682468.1	147933
FR682468.1	147934
FR682468.1	147935
FR682468.1	147936
FR682468.1	147937
FR682468.1	147938
FR682468.1	147939
FR682468.1	147940
FR682468.1	147941
FR682468.1	147942
FR682468.1	147943
FR682468.1	147944
FR682468.1	147945
FR682468.1	147946
FR682468.1	147947
FR682468.1	147948
FR682468.1	147949
FR682468.1	147950
FR682468.1	147951
FR682468.1	147952
FR682468.1	147953
FR682468.1	147954
FR682468.1	147955
FR682468.1	147956
FR682468.1	147957
FR682468.1	147958
FR682468.1	147959
FR682468.1	147960
FR682468.1	147961
FR682468.1	147962
FR682468.1	147963
FR682468.1	147964
FR682468.1	147965
FR682468.1	147966
FR682468.1	147967
FR682468.1	147968
FR682468.1	147969
FR682468.1	147970
FR682468.1	147971
FR682468.1	147972
FR682468.1	147973
FR682468.1	147974
FR682468.1	147975
FR682468.1	147976
FR682468.1	147977
FR682468.1	147978
FR682468.1	147979
FR682468.1	147980
FR682468.1	147981
FR682468.1	147982
FR682468.1	147983
FR682468.1	147984
FR682468.1	147985
FR682468.1	147986
FR682468.1	147987
FR682468.1	147988
FR682468.1	147989
FR682468.1	147990
FR682468.1	147991
FR682468.1	147992
FR682468.1	147993
FR682468.1	147994
FR682468.1	147995
FR682468.1	147996
FR682468.1	147997
FR682468.1	147998
FR682468.1	147999
FR682468.1	148000
FR682468.1	148001
FR682468.1	148002
FR682468.1	148003
FR682468.1	148004
FR682468.1	148005
FR682468.1	148006
FR682468.1	148007
FR682468.1	148008
FR682468.1	148009
FR682468.1	148010
FR682468.1	148011
FR682468.1	148012
FR682468.1	148013
FR682468.1	148014
FR682468.1	148015
FR682468.1	148016
FR682468.1	148017
FR682468.1	148018
FR682468.1	148019
FR682468.1	148020
FR682468.1	148021
FR682468.1	148022
FR682468.1	148023
FR682468.1	148024
FR682468.1	148025
FR682468.1	148026
FR682468.1	148027
FR682468.1	148028
FR682468.1	148029
FR682468.1	148030
FR682468.1	148031
FR682468.1	148032
FR682468.1	148033
FR682468.1	148034
FR682468.1	148035
FR682468.1	148036
FR682468.1	148037
FR682468.1	148038
FR682468.1	148039
FR682468.1	148040
FR682468.1	148041
FR682468.1	148042
FR682468.1	148043
FR682468.1	148044
FR682468.1	148045
FR682468.1	148046
FR682468.1	148047
FR682468.1	148048
FR682468.1	148049
FR682468.1	148050
FR682468.1	148051
FR682468.1	148052
FR682468.1	148053
FR682468.1	148054
FR682468.1	148055
FR682468.1	148056
FR682468.1	148057
FR682468.1	148058
FR682468.1	148059
FR682468.1	148060
FR682468.1	148061
FR682468.1	148062
FR682468.1	148063
FR682468.1	148064
FR682468.1	148065
FR682468.1	148066
FR682468.1	148067
FR682468.1	148068
FR682468.1	148069
FR682468.1	148070
FR682468.1	148071
FR682468.1	148072
FR682468.1	148073
FR682468.1	148074
FR682468.1	148075
FR682468.1	148076
FR682468.1	148077
FR682468.1	148078
FR682468.1	148079
FR682468.1	148080
FR682468.1	148081
FR682468.1	148082
FR682468.1	148083
FR682468.1	148084
FR682468.1	148085
FR682468.1	148086
FR682468.1	148087
FR682468.1	148088
FR682468.1	148089
FR682468.1	148090
FR682468.1	148091
FR682468.1	148092
FR682468.1	148093
FR682468.1	148094
FR682468.1	148095
FR682468.1	148096
FR682468.1	148097
FR682468.1	148098
FR682468.1	148099
FR682468.1	148100
FR682468.1	148101
FR682468.1	148102
FR682468.1	148103
FR682468.1	148104
FR682468.1	148105
FR682468.1	148106
FR682468.1	148107
FR682468.1	148108
FR682468.1	148109
FR682468.1	148110
FR682468.1	148111
FR682468.1	148112
FR682468.1	148113
FR682468.1	148114
FR682468.1	148115
FR682468.1	148116
FR682468.1	148117
FR682468.1	148118
FR682468.1	148119
FR682468.1	148120
FR682468.1	148121
FR682468.1	148122
FR682468.1	148123
FR682468.1	148124
FR682468.1	148125
FR682468.1	148126
FR682468.1	148127
FR682468.1	148128
FR682468.1	148129
FR682468.1	148130
FR682468.1	148131
FR682468.1	148132
FR682468.1	148133
FR682468.1	148134
FR682468.1	148135
FR682468.1	148136
FR682468.1	148137
FR682468.1	148138
FR682468.1	148139
FR682468.1	148140
FR682468.1	148141
FR682468.1	148142
FR682468.1	148143
FR682468.1	148144
FR682468.1	148145
FR682468.1	148146
FR682468.1	148147
FR682468.1	148148
FR682468.1	148149
FR682468.1	148150
FR682468.1	148151
FR682468.1	148152
FR682468.1	148153
FR682468.1	148154
FR682468.1	148155
FR682468.1	148156
FR682468.1	148157
FR682468.1	148158
FR682468.1	148159
FR682468.1	148160
FR682468.1	148161
FR682468.1	148162
FR682468.1	148163
FR682468.1	148164
FR682468.1	148165
FR682468.1	148166
FR682468.1	148167
FR682468.1	148168
FR682468.1	148169
FR682468.1	148170
FR682468.1	148171
FR682468.1	148172
FR682468.1	148173
FR682468.1	148174
FR682468.1	148175
FR682468.1	148176
FR682468.1	148177
FR682468.1	148178
FR682468.1	148179
FR682468.1	148180
FR682468.1	148181
FR682468.1	148182
FR682468.1	148183
FR682468.1	148184
FR682468.1	148185
FR682468.1	148186
FR682468.1	148187
FR682468.1	148188
FR682468.1	148189
FR682468.1	148190
FR682468.1	148191
FR682468.1	148192
FR682468.1	148193
FR682468.1	148194
FR682468.1	148195
FR682468.1	148196
FR682468.1	148197
FR682468.1	148198
FR682468.1	148199
FR682468.1	148200
FR682468.1	148201
FR682468.1	148202
FR682468.1	148203
FR682468.1	148204
FR682468.1	148205
FR682468.1	148206
FR682468.1	148207
FR682468.1	148208
FR682468.1	148209
FR682468.1	148210
FR682468.1	148211
FR682468.1	148212
FR682468.1	148213
FR682468.1	148214
FR682468.1	148215
FR682468.1	148216
FR682468.1	148217
FR682468.1	148218
FR682468.1	148219
FR682468.1	148220
FR682468.1	148221
FR682468.1	148222
FR682468.1	148223
FR682468.1	148224
FR682468.1	148225
FR682468.1	148226
FR682468.1	148227
FR682468.1	148228
FR682468.1	148229
FR682468.1	148230
FR682468.1	148231
FR682468.1	148232
FR682468.1	148233
FR682468.1	148234
FR682468.1	148235
FR682468.1	148236
FR682468.1	148237
FR682468.1	148238
FR682468.1	148239
FR682468.1	148240
FR682468.1	148241
FR682468.1	148242
FR682468.1	148243
FR682468.1	148244
FR682468.1	148245
FR682468.1	148246
FR682468.1	148247
FR682468.1	148248
FR682468.1	148249
FR682468.1	148250
FR682468.1	148251
FR682468.1	148252
FR682468.1	148253
FR682468.1	148254
FR682468.1	148255
FR682468.1	148256
FR682468.1	148257
FR682468.1	148258
FR682468.1	148259
FR682468.1	148260
FR682468.1	148261
FR682468.1	148262
FR682468.1	148263
FR682468.1	148264
FR682468.1	148265
FR682468.1	148266
FR682468.1	148267
FR682468.1	148268
FR682468.1	148269
FR682468.1	148270
FR682468.1	148271
FR682468.1	148272
FR682468.1	148273
FR682468.1	148274
FR682468.1	148275
FR682468.1	148276
FR682468.1	148277
FR682468.1	148278
FR682468.1	148279
FR682468.1	148280
FR682468.1	148281
FR682468.1	148282
FR682468.1	148283
FR682468.1	148284
FR682468.1	148285
FR682468.1	148286
FR682468.1	148287
FR682468.1	148288
FR682468.1	148289
FR682468.1	148290
FR682468.1	148291
FR682468.1	148292
FR682468.1	148293
FR682468.1	148294
FR682468.1	148295
FR682468.1	148296
FR682468.1	148297
FR682468.1	148298
FR682468.1	148299
FR682468.1	148300
FR682468.1	148301
FR682468.1	148302
FR682468.1	148303
FR682468.1	148304
FR682468.1	148305
FR682468.1	148306
FR682468.1	148307
FR682468.1	148308
FR682468.1	148309
FR682468.1	148310
FR682468.1	148311
FR682468.1	148312
FR682468.1	148313
FR682468.1	148314
FR682468.1	148315
FR682468.1	148316
FR682468.1	148317
FR682468.1	148318
FR682468.1	148319
FR682468.1	148320
FR682468.1	148321
FR682468.1	148322
FR682468.1	148323
FR682468.1	148324
FR682468.1	148325
FR682468.1	148326
FR682468.1	148327
FR682468.1	148328
FR682468.1	148329
FR682468.1	148330
FR682468.1	148331
FR682468.1	148332
FR682468.1	148333
FR682468.1	148334
FR682468.1	148335
FR682468.1	148336
FR682468.1	148337
FR682468.1	148338
FR682468.1	148339
FR682468.1	148340
FR682468.1	148341
FR682468.1	148342
FR682468.1	148343
FR682468.1	148344
FR682468.1	148345
FR682468.1	148346
FR682468.1	148347
FR682468.1	148348
FR682468.1	148349
FR682468.1	148350
FR682468.1	148351
FR682468.1	148352
FR682468.1	148353
FR682468.1	148354
FR682468.1	148355
FR682468.1	148356
FR682468.1	148357
FR682468.1	148358
FR682468.1	148359
FR682468.1	148360
FR682468.1	148361
FR682468.1	148362
FR682468.1	148363
FR682468.1	148364
FR682468.1	148365
FR682468.1	148366
FR682468.1	148367
FR682468.1	148368
FR682468.1	148369
FR682468.1	148370
FR682468.1	148371
FR682468.1	148372
FR682468.1	148373
FR682468.1	148374
FR682468.1	148375
FR682468.1	148376
FR682468.1	148377
FR682468.1	148378
FR682468.1	148379
FR682468.1	148380
FR682468.1	148381
FR682468.1	148382
FR682468.1	148383
FR682468.1	148384
FR682468.1	148385
FR682468.1	148386
FR682468.1	148387
FR682468.1	148388
FR682468.1	148389
FR682468.1	148390
FR682468.1	148391
FR682468.1	148392
FR682468.1	148393
FR682468.1	148394
FR682468.1	148395
FR682468.1	148396
FR682468.1	148397
FR682468.1	148398
FR682468.1	148399
FR682468.1	148400
FR682468.1	148401
FR682468.1	148402
FR682468.1	148403
FR682468.1	148404
FR682468.1	148405
FR682468.1	148406
FR682468.1	148407
FR682468.1	148408
FR682468.1	148409
FR682468.1	148410
FR682468.1	148411
FR682468.1	148412
FR682468.1	148413
FR682468.1	148414
FR682468.1	148415
FR682468.1	148416
FR682468.1	148417
FR682468.1	148418
FR682468.1	148419
FR682468.1	148420
FR682468.1	148421
FR682468.1	148422
FR682468.1	148423
FR682468.1	148424
FR682468.1	148425
FR682468.1	148426
FR682468.1	148427
FR682468.1	148428
FR682468.1	148429
FR682468.1	148430
FR682468.1	148431
FR682468.1	148432
FR682468.1	148433
FR682468.1	148434
FR682468.1	148435
FR682468.1	148436
FR682468.1	148437
FR682468.1	148438
FR682468.1	148439
FR682468.1	148440
FR682468.1	148441
FR682468.1	148442
FR682468.1	148443
FR682468.1	148444
FR682468.1	148445
FR682468.1	148446
FR682468.1	148447
FR682468.1	148448
FR682468.1	148449
FR682468.1	148450
FR682468.1	148451
FR682468.1	148452
FR682468.1	148453
FR682468.1	148454
FR682468.1	148455
FR682468.1	148456
FR682468.1	148457
FR682468.1	148458
FR682468.1	148459
FR682468.1	148460
FR682468.1	148461
FR682468.1	148462
FR682468.1	148463
FR682468.1	148464
FR682468.1	148465
FR682468.1	148466
FR682468.1	148467
FR682468.1	148468
FR682468.1	148469
FR682468.1	148470
FR682468.1	148471
FR682468.1	148472
FR682468.1	148473
FR682468.1	148474
FR682468.1	148475
FR682468.1	148476
FR682468.1	148477
FR682468.1	148478
FR682468.1	148479
FR682468.1	148480
FR682468.1	148481
FR682468.1	148482
FR682468.1	148483
FR682468.1	148484
FR682468.1	148485
FR682468.1	148486
FR682468.1	148487
FR682468.1	148488
FR682468.1	148489
FR682468.1	148490
FR682468.1	148491
FR682468.1	148492
FR682468.1	148493
FR682468.1	148494
FR682468.1	148495
FR682468.1	148496
FR682468.1	148497
FR682468.1	148498
FR682468.1	148499
FR682468.1	148500
FR682468.1	148501
FR682468.1	148502
FR682468.1	148503
FR682468.1	148504
FR682468.1	148505
FR682468.1	148506
FR682468.1	148507
FR682468.1	148508
FR682468.1	148509
FR682468.1	148510
FR682468.1	148511
FR682468.1	148512
FR682468.1	148513
FR682468.1	148514
FR682468.1	148515
FR682468.1	148516
FR682468.1	148517
FR682468.1	148518
FR682468.1	148519
FR682468.1	148520
FR682468.1	148521
FR682468.1	148522
FR682468.1	148523
FR682468.1	148524
FR682468.1	148525
FR682468.1	148526
FR682468.1	148527
FR682468.1	148528
FR682468.1	148529
FR682468.1	148530
FR682468.1	148531
FR682468.1	148532
FR682468.1	148533
FR682468.1	148534
FR682468.1	148535
FR682468.1	148536
FR682468.1	148537
FR682468.1	148538
FR682468.1	148539
FR682468.1	148540
FR682468.1	148541
FR682468.1	148542
FR682468.1	148543
FR682468.1	148544
FR682468.1	148545
FR682468.1	148546
FR682468.1	148547
FR682468.1	148548
FR682468.1	148549
FR682468.1	148550
FR682468.1	148551
FR682468.1	148552
FR682468.1	148553
FR682468.1	148554
FR682468.1	148555
FR682468.1	148556
FR682468.1	148557
FR682468.1	148558
FR682468.1	148559
FR682468.1	148560
FR682468.1	148561
FR682468.1	148562
FR682468.1	148563
FR682468.1	148564
FR682468.1	148565
FR682468.1	148566
FR682468.1	148567
FR682468.1	148568
FR682468.1	148569
FR682468.1	148570
FR682468.1	148571
FR682468.1	148572
FR682468.1	148573
FR682468.1	148574
FR682468.1	148575
FR682468.1	148576
FR682468.1	148577
FR682468.1	148578
FR682468.1	148579
FR682468.1	148580
FR682468.1	148581
FR682468.1	148582
FR682468.1	148583
FR682468.1	148584
FR682468.1	148585
FR682468.1	148586
FR682468.1	148587
FR682468.1	148588
FR682468.1	148589
FR682468.1	148590
FR682468.1	148591
FR682468.1	148592
FR682468.1	148593
FR682468.1	148594
FR682468.1	148595
FR682468.1	148596
FR682468.1	148597
FR682468.1	148598
FR682468.1	148599
FR682468.1	148600
FR682468.1	148601
FR682468.1	148602
FR682468.1	148603
FR682468.1	148604
FR682468.1	148605
FR682468.1	148606
FR682468.1	148607
FR682468.1	148608
FR682468.1	148609
FR682468.1	148610
FR682468.1	148611
FR682468.1	148612
FR682468.1	148613
FR682468.1	148614
FR682468.1	148615
FR682468.1	148616
FR682468.1	148617
FR682468.1	148618
FR682468.1	148619
FR682468.1	148620
FR682468.1	148621
FR682468.1	148622
FR682468.1	148623
FR682468.1	148624
FR682468.1	148625
FR682468.1	148626
FR682468.1	148627
FR682468.1	148628
FR682468.1	148629
FR682468.1	148630
FR682468.1	148631
FR682468.1	148632
FR682468.1	148633
FR682468.1	148634
FR682468.1	148635
FR682468.1	148636
FR682468.1	148637
FR682468.1	148638
FR682468.1	148639
FR682468.1	148640
FR682468.1	148641
FR682468.1	148642
FR682468.1	148643
FR682468.1	148644
FR682468.1	148645
FR682468.1	148646
FR682468.1	148647
FR682468.1	148648
FR682468.1	148649
FR682468.1	148650
FR682468.1	148651
FR682468.1	148652
FR682468.1	148653
FR682468.1	148654
FR682468.1	148655
FR682468.1	148656
FR682468.1	148657
FR682468.1	148658
FR682468.1	148659
FR682468.1	148660
FR682468.1	148661
FR682468.1	148662
FR682468.1	148663
FR682468.1	148664
FR682468.1	148665
FR682468.1	148666
FR682468.1	148667
FR682468.1	148668
FR682468.1	148669
FR682468.1	148670
FR682468.1	148671
FR682468.1	148672
FR682468.1	148673
FR682468.1	148674
FR682468.1	148675
FR682468.1	148676
FR682468.1	148677
FR682468.1	148678
FR682468.1	148679
FR682468.1	148680
FR682468.1	148681
FR682468.1	148682
FR682468.1	148683
FR682468.1	148684
FR682468.1	148685
FR682468.1	148686
FR682468.1	148687
FR682468.1	148688
FR682468.1	148689
FR682468.1	148690
FR682468.1	148691
FR682468.1	148692
FR682468.1	148693
FR682468.1	148694
FR682468.1	148695
FR682468.1	148696
FR682468.1	148697
FR682468.1	148698
FR682468.1	148699
FR682468.1	148700
FR682468.1	148701
FR682468.1	148702
FR682468.1	148703
FR682468.1	148704
FR682468.1	148705
FR682468.1	148706
FR682468.1	148707
FR682468.1	148708
FR682468.1	148709
FR682468.1	148710
FR682468.1	148711
FR682468.1	148712
FR682468.1	148713
FR682468.1	148714
FR682468.1	148715
FR682468.1	148716
FR682468.1	148717
FR682468.1	148718
FR682468.1	148719
FR682468.1	148720
FR682468.1	148721
FR682468.1	148722
FR682468.1	148723
FR682468.1	148724
FR682468.1	148725
FR682468.1	148726
FR682468.1	148727
FR682468.1	148728
FR682468.1	148729
FR682468.1	148730
FR682468.1	148731
FR682468.1	148732
FR682468.1	148733
FR682468.1	148734
FR682468.1	148735
FR682468.1	148736
FR682468.1	148737
FR682468.1	148738
FR682468.1	148739
FR682468.1	148740
FR682468.1	148741
FR682468.1	148742
FR682468.1	148743
FR682468.1	148744
FR682468.1	148745
FR682468.1	148746
FR682468.1	148747
FR682468.1	148748
FR682468.1	148749
FR682468.1	148750
FR682468.1	148751
FR682468.1	148752
FR682468.1	148753
FR682468.1	148754
FR682468.1	148755
FR682468.1	148756
FR682468.1	148757
FR682468.1	148758
FR682468.1	148759
FR682468.1	148760
FR682468.1	148761
FR682468.1	148762
FR682468.1	148763
FR682468.1	148764
FR682468.1	148765
FR682468.1	148766
FR682468.1	148767
FR682468.1	148768
FR682468.1	148769
FR682468.1	148770
FR682468.1	148771
FR682468.1	148772
FR682468.1	148773
FR682468.1	148774
FR682468.1	148775
FR682468.1	148776
FR682468.1	148777
FR682468.1	148778
FR682468.1	148779
FR682468.1	148780
FR682468.1	148781
FR682468.1	148782
FR682468.1	148783
FR682468.1	148784
FR682468.1	148785
FR682468.1	148786
FR682468.1	148787
FR682468.1	148788
FR682468.1	148789
FR682468.1	148790
FR682468.1	148791
FR682468.1	148792
FR682468.1	148793
FR682468.1	148794
FR682468.1	148795
FR682468.1	148796
FR682468.1	148797
FR682468.1	148798
FR682468.1	148799
FR682468.1	148800
FR682468.1	148801
FR682468.1	148802
FR682468.1	148803
FR682468.1	148804
FR682468.1	148805
FR682468.1	148806
FR682468.1	148807
FR682468.1	148808
FR682468.1	148809
FR682468.1	148810
FR682468.1	148811
FR682468.1	148812
FR682468.1	148813
FR682468.1	148814
FR682468.1	148815
FR682468.1	148816
FR682468.1	148817
FR682468.1	148818
FR682468.1	148819
FR682468.1	148820
FR682468.1	148821
FR682468.1	148822
FR682468.1	148823
FR682468.1	148824
FR682468.1	148825
FR682468.1	148826
FR682468.1	148827
FR682468.1	148828
FR682468.1	148829
FR682468.1	148830
FR682468.1	148831
FR682468.1	148832
FR682468.1	148833
FR682468.1	148834
FR682468.1	148835
FR682468.1	148836
FR682468.1	148837
FR682468.1	148838
FR682468.1	148839
FR682468.1	148840
FR682468.1	148841
FR682468.1	148842
FR682468.1	148843
FR682468.1	148844
FR682468.1	148845
FR682468.1	148846
FR682468.1	148847
FR682468.1	148848
FR682468.1	148849
FR682468.1	148850
FR682468.1	148851
FR682468.1	148852
FR682468.1	148853
FR682468.1	148854
FR682468.1	148855
FR682468.1	148856
FR682468.1	148857
FR682468.1	148858
FR682468.1	148859
FR682468.1	148860
FR682468.1	148861
FR682468.1	148862
FR682468.1	148863
FR682468.1	148864
FR682468.1	148865
FR682468.1	148866
FR682468.1	148867
FR682468.1	148868
FR682468.1	148869
FR682468.1	148870
FR682468.1	148871
FR682468.1	148872
FR682468.1	148873
FR682468.1	148874
FR682468.1	148875
FR682468.1	148876
FR682468.1	148877
FR682468.1	148878
FR682468.1	148879
FR682468.1	148880
FR682468.1	148881
FR682468.1	148882
FR682468.1	148883
FR682468.1	148884
FR682468.1	148885
FR682468.1	148886
FR682468.1	148887
FR682468.1	148888
FR682468.1	148889
FR682468.1	148890
FR682468.1	148891
FR682468.1	148892
FR682468.1	148893
FR682468.1	148894
FR682468.1	148895
FR682468.1	148896
FR682468.1	148897
FR682468.1	148898
FR682468.1	148899
FR682468.1	148900
FR682468.1	148901
FR682468.1	148902
FR682468.1	148903
FR682468.1	148904
FR682468.1	148905
FR682468.1	148906
FR682468.1	148907
FR682468.1	148908
FR682468.1	148909
FR682468.1	148910
FR682468.1	148911
FR682468.1	148912
FR682468.1	148913
FR682468.1	148914
FR682468.1	148915
FR682468.1	148916
FR682468.1	148917
FR682468.1	148918
FR682468.1	148919
FR682468.1	148920
FR682468.1	148921
FR682468.1	148922
FR682468.1	148923
FR682468.1	148924
FR682468.1	148925
FR682468.1	148926
FR682468.1	148927
FR682468.1	148928
FR682468.1	148929
FR682468.1	148930
FR682468.1	148931
FR682468.1	148932
FR682468.1	148933
FR682468.1	148934
FR682468.1	148935
FR682468.1	148936
FR682468.1	148937
FR682468.1	148938
FR682468.1	148939
FR682468.1	148940
FR682468.1	148941
FR682468.1	148942
FR682468.1	148943
FR682468.1	148944
FR682468.1	148945
FR682468.1	148946
FR682468.1	148947
FR682468.1	148948
FR682468.1	148949
FR682468.1	148950
FR682468.1	148951
FR682468.1	148952
FR682468.1	148953
FR682468.1	148954
FR682468.1	148955
FR682468.1	148956
FR682468.1	148957
FR682468.1	148958
FR682468.1	148959
FR682468.1	148960
FR682468.1	148961
FR682468.1	148962
FR682468.1	148963
FR682468.1	148964
FR682468.1	148965
FR682468.1	148966
FR682468.1	148967
FR682468.1	148968
FR682468.1	148969
FR682468.1	148970
FR682468.1	148971
FR682468.1	148972
FR682468.1	148973
FR682468.1	148974
FR682468.1	148975
FR682468.1	148976
FR682468.1	148977
FR682468.1	148978
FR682468.1	148979
FR682468.1	148980
FR682468.1	148981
FR682468.1	148982
FR682468.1	148983
FR682468.1	148984
FR682468.1	148985
FR682468.1	148986
FR682468.1	148987
FR682468.1	148988
FR682468.1	148989
FR682468.1	148990
FR682468.1	148991
FR682468.1	148992
FR682468.1	148993
FR682468.1	148994
FR682468.1	148995
FR682468.1	148996
FR682468.1	148997
FR682468.1	148998
FR682468.1	148999
FR682468.1	149000
FR682468.1	149001
FR682468.1	149002
FR682468.1	149003
FR682468.1	149004
FR682468.1	149005
FR682468.1	149006
FR682468.1	149007
FR682468.1	149008
FR682468.1	149009
FR682468.1	149010
FR682468.1	149011
FR682468.1	149012
FR682468.1	149013
FR682468.1	149014
FR682468.1	149015
FR682468.1	149016
FR682468.1	149017
FR682468.1	149018
FR682468.1	149019
FR682468.1	149020
FR682468.1	149021
FR682468.1	149022
FR682468.1	149023
FR682468.1	149024
FR682468.1	149025
FR682468.1	149026
FR682468.1	149027
FR682468.1	149028
FR682468.1	149029
FR682468.1	149030
FR682468.1	149031
FR682468.1	149032
FR682468.1	149033
FR682468.1	149034
FR682468.1	149035
FR682468.1	149036
FR682468.1	149037
FR682468.1	149038
FR682468.1	149039
FR682468.1	149040
FR682468.1	149041
FR682468.1	149042
FR682468.1	149043
FR682468.1	149044
FR682468.1	149045
FR682468.1	149046
FR682468.1	149047
FR682468.1	149048
FR682468.1	149049
FR682468.1	149050
FR682468.1	149051
FR682468.1	149052
FR682468.1	149053
FR682468.1	149054
FR682468.1	149055
FR682468.1	149056
FR682468.1	149057
FR682468.1	149058
FR682468.1	149059
FR682468.1	149060
FR682468.1	149061
FR682468.1	149062
FR682468.1	149063
FR682468.1	149064
FR682468.1	149065
FR682468.1	149066
FR682468.1	149067
FR682468.1	149068
FR682468.1	149069
FR682468.1	149070
FR682468.1	149071
FR682468.1	149072
FR682468.1	149073
FR682468.1	149074
FR682468.1	149075
FR682468.1	149076
FR682468.1	149077
FR682468.1	149078
FR682468.1	149079
FR682468.1	149080
FR682468.1	149081
FR682468.1	149082
FR682468.1	149083
FR682468.1	149084
FR682468.1	149085
FR682468.1	149086
FR682468.1	149087
FR682468.1	149088
FR682468.1	149089
FR682468.1	149090
FR682468.1	149091
FR682468.1	149092
FR682468.1	149093
FR682468.1	149094
FR682468.1	149095
FR682468.1	149096
FR682468.1	149097
FR682468.1	149098
FR682468.1	149099
FR682468.1	149100
FR682468.1	149101
FR682468.1	149102
FR682468.1	149103
FR682468.1	149104
FR682468.1	149105
FR682468.1	149106
FR682468.1	149107
FR682468.1	149108
FR682468.1	149109
FR682468.1	149110
FR682468.1	149111
FR682468.1	149112
FR682468.1	149113
FR682468.1	149114
FR682468.1	149115
FR682468.1	149116
FR682468.1	149117
FR682468.1	149118
FR682468.1	149119
FR682468.1	149120
FR682468.1	149121
FR682468.1	149122
FR682468.1	149123
FR682468.1	149124
FR682468.1	149125
FR682468.1	149126
FR682468.1	149127
FR682468.1	149128
FR682468.1	149129
FR682468.1	149130
FR682468.1	149131
FR682468.1	149132
FR682468.1	149133
FR682468.1	149134
FR682468.1	149135
FR682468.1	149136
FR682468.1	149137
FR682468.1	149138
FR682468.1	149139
FR682468.1	149140
FR682468.1	149141
FR682468.1	149142
FR682468.1	149143
FR682468.1	149144
FR682468.1	149145
FR682468.1	149146
FR682468.1	149147
FR682468.1	149148
FR682468.1	149149
FR682468.1	149150
FR682468.1	149151
FR682468.1	149152
FR682468.1	149153
FR682468.1	149154
FR682468.1	149155
FR682468.1	149156
FR682468.1	149157
FR682468.1	149158
FR682468.1	149159
FR682468.1	149160
FR682468.1	149161
FR682468.1	149162
FR682468.1	149163
FR682468.1	149164
FR682468.1	149165
FR682468.1	149166
FR682468.1	149167
FR682468.1	149168
FR682468.1	149169
FR682468.1	149170
FR682468.1	149171
FR682468.1	149172
FR682468.1	149173
FR682468.1	149174
FR682468.1	149175
FR682468.1	149176
FR682468.1	149177
FR682468.1	149178
FR682468.1	149179
FR682468.1	149180
FR682468.1	149181
FR682468.1	149182
FR682468.1	149183
FR682468.1	149184
FR682468.1	149185
FR682468.1	149186
FR682468.1	149187
FR682468.1	149188
FR682468.1	149189
FR682468.1	149190
FR682468.1	149191
FR682468.1	149192
FR682468.1	149193
FR682468.1	149194
FR682468.1	149195
FR682468.1	149196
FR682468.1	149197
FR682468.1	149198
FR682468.1	149199
FR682468.1	149200
FR682468.1	149201
FR682468.1	149202
FR682468.1	149203
FR682468.1	149204
FR682468.1	149205
FR682468.1	149206
FR682468.1	149207
FR682468.1	149208
FR682468.1	149209
FR682468.1	149210
FR682468.1	149211
FR682468.1	149212
FR682468.1	149213
FR682468.1	149214
FR682468.1	149215
FR682468.1	149216
FR682468.1	149217
FR682468.1	149218
FR682468.1	149219
FR682468.1	149220
FR682468.1	149221
FR682468.1	149222
FR682468.1	149223
FR682468.1	149224
FR682468.1	149225
FR682468.1	149226
FR682468.1	149227
FR682468.1	149228
FR682468.1	149229
FR682468.1	149230
FR682468.1	149231
FR682468.1	149232
FR682468.1	149233
FR682468.1	149234
FR682468.1	149235
FR682468.1	149236
FR682468.1	149237
FR682468.1	149238
FR682468.1	149239
FR682468.1	149240
FR682468.1	149241
FR682468.1	149242
FR682468.1	149243
FR682468.1	149244
FR682468.1	149245
FR682468.1	149246
FR682468.1	149247
FR682468.1	149248
FR682468.1	149249
FR682468.1	149250
FR682468.1	149251
FR682468.1	149252
FR682468.1	149253
FR682468.1	149254
FR682468.1	149255
FR682468.1	149256
FR682468.1	149257
FR682468.1	149258
FR682468.1	149259
FR682468.1	149260
FR682468.1	149261
FR682468.1	149262
FR682468.1	149263
FR682468.1	149264
FR682468.1	149265
FR682468.1	149266
FR682468.1	149267
FR682468.1	149268
FR682468.1	149269
FR682468.1	149270
FR682468.1	149271
FR682468.1	149272
FR682468.1	149273
FR682468.1	149274
FR682468.1	149275
FR682468.1	149276
FR682468.1	149277
FR682468.1	149278
FR682468.1	149279
FR682468.1	149280
FR682468.1	149281
FR682468.1	149282
FR682468.1	149283
FR682468.1	149284
FR682468.1	149285
FR682468.1	149286
FR682468.1	149287
FR682468.1	149288
FR682468.1	149289
FR682468.1	149290
FR682468.1	149291
FR682468.1	149292
FR682468.1	149293
FR682468.1	149294
FR682468.1	149295
FR682468.1	149296
FR682468.1	149297
FR682468.1	149298
FR682468.1	149299
FR682468.1	149300
FR682468.1	149301
FR682468.1	149302
FR682468.1	149303
FR682468.1	149304
FR682468.1	149305
FR682468.1	149306
FR682468.1	149307
FR682468.1	149308
FR682468.1	149309
FR682468.1	149310
FR682468.1	149311
FR682468.1	149312
FR682468.1	149313
FR682468.1	149314
FR682468.1	149315
FR682468.1	149316
FR682468.1	149317
FR682468.1	149318
FR682468.1	149319
FR682468.1	149320
FR682468.1	149321
FR682468.1	149322
FR682468.1	149323
FR682468.1	149324
FR682468.1	149325
FR682468.1	149326
FR682468.1	149327
FR682468.1	149328
FR682468.1	149329
FR682468.1	149330
FR682468.1	149331
FR682468.1	149332
FR682468.1	149333
FR682468.1	149334
FR682468.1	149335
FR682468.1	149336
FR682468.1	149337
FR682468.1	149338
FR682468.1	149339
FR682468.1	149340
FR682468.1	149341
FR682468.1	149342
FR682468.1	149343
FR682468.1	149344
FR682468.1	149345
FR682468.1	149346
FR682468.1	149347
FR682468.1	149348
FR682468.1	149349
FR682468.1	149350
FR682468.1	149351
FR682468.1	149352
FR682468.1	149353
FR682468.1	149354
FR682468.1	149355
FR682468.1	149356
FR682468.1	149357
FR682468.1	149358
FR682468.1	149359
FR682468.1	149360
FR682468.1	149361
FR682468.1	149362
FR682468.1	149363
FR682468.1	149364
FR682468.1	149365
FR682468.1	149366
FR682468.1	149367
FR682468.1	149368
FR682468.1	149369
FR682468.1	149370
FR682468.1	149371
FR682468.1	149372
FR682468.1	149373
FR682468.1	149374
FR682468.1	149375
FR682468.1	149376
FR682468.1	149377
FR682468.1	149378
FR682468.1	149379
FR682468.1	149380
FR682468.1	149381
FR682468.1	149382
FR682468.1	149383
FR682468.1	149384
FR682468.1	149385
FR682468.1	149386
FR682468.1	149387
FR682468.1	149388
FR682468.1	149389
FR682468.1	149390
FR682468.1	149391
FR682468.1	149392
FR682468.1	149393
FR682468.1	149394
FR682468.1	149395
FR682468.1	149396
FR682468.1	149397
FR682468.1	149398
FR682468.1	149399
FR682468.1	149400
FR682468.1	149401
FR682468.1	149402
FR682468.1	149403
FR682468.1	149404
FR682468.1	149405
FR682468.1	149406
FR682468.1	149407
FR682468.1	149408
FR682468.1	149409
FR682468.1	149410
FR682468.1	149411
FR682468.1	149412
FR682468.1	149413
FR682468.1	149414
FR682468.1	149415
FR682468.1	149416
FR682468.1	149417
FR682468.1	149418
FR682468.1	149419
FR682468.1	149420
FR682468.1	149421
FR682468.1	149422
FR682468.1	149423
FR682468.1	149424
FR682468.1	149425
FR682468.1	149426
FR682468.1	149427
FR682468.1	149428
FR682468.1	149429
FR682468.1	149430
FR682468.1	149431
FR682468.1	149432
FR682468.1	149433
FR682468.1	149434
FR682468.1	149435
FR682468.1	149436
FR682468.1	149437
FR682468.1	149438
FR682468.1	149439
FR682468.1	149440
FR682468.1	149441
FR682468.1	149442
FR682468.1	149443
FR682468.1	149444
FR682468.1	149445
FR682468.1	149446
FR682468.1	149447
FR682468.1	149448
FR682468.1	149449
FR682468.1	149450
FR682468.1	149451
FR682468.1	149452
FR682468.1	149453
FR682468.1	149454
FR682468.1	149455
FR682468.1	149456
FR682468.1	149457
FR682468.1	149458
FR682468.1	149459
FR682468.1	149460
FR682468.1	149461
FR682468.1	149462
FR682468.1	149463
FR682468.1	149464
FR682468.1	149465
FR682468.1	149466
FR682468.1	149467
FR682468.1	149468
FR682468.1	149469
FR682468.1	149470
FR682468.1	149471
FR682468.1	149472
FR682468.1	149473
FR682468.1	149474
FR682468.1	149475
FR682468.1	149476
FR682468.1	149477
FR682468.1	149478
FR682468.1	149479
FR682468.1	149480
FR682468.1	149481
FR682468.1	149482
FR682468.1	149483
FR682468.1	149484
FR682468.1	149485
FR682468.1	149486
FR682468.1	149487
FR682468.1	149488
FR682468.1	149489
FR682468.1	149490
FR682468.1	149491
FR682468.1	149492
FR682468.1	149493
FR682468.1	149494
FR682468.1	149495
FR682468.1	149496
FR682468.1	149497
FR682468.1	149498
FR682468.1	149499
FR682468.1	149500
FR682468.1	149501
FR682468.1	149502
FR682468.1	149503
FR682468.1	149504
FR682468.1	149505
FR682468.1	149506
FR682468.1	149507
FR682468.1	149508
FR682468.1	149509
FR682468.1	149510
FR682468.1	149511
FR682468.1	149512
FR682468.1	149513
FR682468.1	149514
FR682468.1	149515
FR682468.1	149516
FR682468.1	149517
FR682468.1	149518
FR682468.1	149519
FR682468.1	149520
FR682468.1	149521
FR682468.1	149522
FR682468.1	149523
FR682468.1	149524
FR682468.1	149525
FR682468.1	149526
FR682468.1	149527
FR682468.1	149528
FR682468.1	149529
FR682468.1	149530
FR682468.1	149531
FR682468.1	149532
FR682468.1	149533
FR682468.1	149534
FR682468.1	149535
FR682468.1	149536
FR682468.1	149537
FR682468.1	149538
FR682468.1	149539
FR682468.1	149540
FR682468.1	149541
FR682468.1	149542
FR682468.1	149543
FR682468.1	149544
FR682468.1	149545
FR682468.1	149546
FR682468.1	149547
FR682468.1	149548
FR682468.1	149549
FR682468.1	149550
FR682468.1	149551
FR682468.1	149552
FR682468.1	149553
FR682468.1	149554
FR682468.1	149555
FR682468.1	149556
FR682468.1	149557
FR682468.1	149558
FR682468.1	149559
FR682468.1	149560
FR682468.1	149561
FR682468.1	149562
FR682468.1	149563
FR682468.1	149564
FR682468.1	149565
FR682468.1	149566
FR682468.1	149567
FR682468.1	149568
FR682468.1	149569
FR682468.1	149570
FR682468.1	149571
FR682468.1	149572
FR682468.1	149573
FR682468.1	149574
FR682468.1	149575
FR682468.1	149576
FR682468.1	149577
FR682468.1	149578
FR682468.1	149579
FR682468.1	149580
FR682468.1	149581
FR682468.1	149582
FR682468.1	149583
FR682468.1	149584
FR682468.1	149585
FR682468.1	149586
FR682468.1	149587
FR682468.1	149588
FR682468.1	149589
FR682468.1	149590
FR682468.1	149591
FR682468.1	149592
FR682468.1	149593
FR682468.1	149594
FR682468.1	149595
FR682468.1	149596
FR682468.1	149597
FR682468.1	149598
FR682468.1	149599
FR682468.1	149600
FR682468.1	149601
FR682468.1	149602
FR682468.1	149603
FR682468.1	149604
FR682468.1	149605
FR682468.1	149606
FR682468.1	149607
FR682468.1	149608
FR682468.1	149609
FR682468.1	149610
FR682468.1	149611
FR682468.1	149612
FR682468.1	149613
FR682468.1	149614
FR682468.1	149615
FR682468.1	149616
FR682468.1	149617
FR682468.1	149618
FR682468.1	149619
FR682468.1	149620
FR682468.1	149621
FR682468.1	149622
FR682468.1	149623
FR682468.1	149624
FR682468.1	149625
FR682468.1	149626
FR682468.1	149627
FR682468.1	149628
FR682468.1	149629
FR682468.1	149630
FR682468.1	149631
FR682468.1	149632
FR682468.1	149633
FR682468.1	149634
FR682468.1	149635
FR682468.1	149636
FR682468.1	149637
FR682468.1	149638
FR682468.1	149639
FR682468.1	149640
FR682468.1	149641
FR682468.1	149642
FR682468.1	149643
FR682468.1	149644
FR682468.1	149645
FR682468.1	149646
FR682468.1	149647
FR682468.1	149648
FR682468.1	149649
FR682468.1	149650
FR682468.1	149651
FR682468.1	149652
FR682468.1	149653
FR682468.1	149654
FR682468.1	149655
FR682468.1	149656
FR682468.1	149657
FR682468.1	149658
FR682468.1	149659
FR682468.1	149660
FR682468.1	149661
FR682468.1	149662
FR682468.1	149663
FR682468.1	149664
FR682468.1	149665
FR682468.1	149666
FR682468.1	149667
FR682468.1	149668
FR682468.1	149669
FR682468.1	149670
FR682468.1	149671
FR682468.1	149672
FR682468.1	149673
FR682468.1	149674
FR682468.1	149675
FR682468.1	149676
FR682468.1	149677
FR682468.1	149678
FR682468.1	149679
FR682468.1	149680
FR682468.1	149681
FR682468.1	149682
FR682468.1	149683
FR682468.1	149684
FR682468.1	149685
FR682468.1	149686
FR682468.1	149687
FR682468.1	149688
FR682468.1	149689
FR682468.1	149690
FR682468.1	149691
FR682468.1	149692
FR682468.1	149693
FR682468.1	149694
FR682468.1	149695
FR682468.1	149696
FR682468.1	149697
FR682468.1	149698
FR682468.1	149699
FR682468.1	149700
FR682468.1	149701
FR682468.1	149702
FR682468.1	149703
FR682468.1	149704
FR682468.1	149705
FR682468.1	149706
FR682468.1	149707
FR682468.1	149708
FR682468.1	149709
FR682468.1	149710
FR682468.1	149711
FR682468.1	149712
FR682468.1	149713
FR682468.1	149714
FR682468.1	149715
FR682468.1	149716
FR682468.1	149717
FR682468.1	149718
FR682468.1	149719
FR682468.1	149720
FR682468.1	149721
FR682468.1	149722
FR682468.1	149723
FR682468.1	149724
FR682468.1	149725
FR682468.1	149726
FR682468.1	149727
FR682468.1	149728
FR682468.1	149729
FR682468.1	149730
FR682468.1	149731
FR682468.1	149732
FR682468.1	149733
FR682468.1	149734
FR682468.1	149735
FR682468.1	149736
FR682468.1	149737
FR682468.1	149738
FR682468.1	149739
FR682468.1	149740
FR682468.1	149741
FR682468.1	149742
FR682468.1	149743
FR682468.1	149744
FR682468.1	149745
FR682468.1	149746
FR682468.1	149747
FR682468.1	149748
FR682468.1	149749
FR682468.1	149750
FR682468.1	149751
FR682468.1	149752
FR682468.1	149753
FR682468.1	149754
FR682468.1	149755
FR682468.1	149756
FR682468.1	149757
FR682468.1	149758
FR682468.1	149759
FR682468.1	149760
FR682468.1	149761
FR682468.1	149762
FR682468.1	149763
FR682468.1	149764
FR682468.1	149765
FR682468.1	149766
FR682468.1	149767
FR682468.1	149768
FR682468.1	149769
FR682468.1	149770
FR682468.1	149771
FR682468.1	149772
FR682468.1	149773
FR682468.1	149774
FR682468.1	149775
FR682468.1	149776
FR682468.1	149777
FR682468.1	149778
FR682468.1	149779
FR682468.1	149780
FR682468.1	149781
FR682468.1	149782
FR682468.1	149783
FR682468.1	149784
FR682468.1	149785
FR682468.1	149786
FR682468.1	149787
FR682468.1	149788
FR682468.1	149789
FR682468.1	149790
FR682468.1	149791
FR682468.1	149792
FR682468.1	149793
FR682468.1	149794
FR682468.1	149795
FR682468.1	149796
FR682468.1	149797
FR682468.1	149798
FR682468.1	149799
FR682468.1	149800
FR682468.1	149801
FR682468.1	149802
FR682468.1	149803
FR682468.1	149804
FR682468.1	149805
FR682468.1	149806
FR682468.1	149807
FR682468.1	149808
FR682468.1	149809
FR682468.1	149810
FR682468.1	149811
FR682468.1	149812
FR682468.1	149813
FR682468.1	149814
FR682468.1	149815
FR682468.1	149816
FR682468.1	149817
FR682468.1	149818
FR682468.1	149819
FR682468.1	149820
FR682468.1	149821
FR682468.1	149822
FR682468.1	149823
FR682468.1	149824
FR682468.1	149825
FR682468.1	149826
FR682468.1	149827
FR682468.1	149828
FR682468.1	149829
FR682468.1	149830
FR682468.1	149831
FR682468.1	149832
FR682468.1	149833
FR682468.1	149834
FR682468.1	149835
FR682468.1	149836
FR682468.1	149837
FR682468.1	149838
FR682468.1	149839
FR682468.1	149840
FR682468.1	149841
FR682468.1	149842
FR682468.1	149843
FR682468.1	149844
FR682468.1	149845
FR682468.1	149846
FR682468.1	149847
FR682468.1	149848
FR682468.1	149849
FR682468.1	149850
FR682468.1	149851
FR682468.1	149852
FR682468.1	149853
FR682468.1	149854
FR682468.1	149855
FR682468.1	149856
FR682468.1	149857
FR682468.1	149858
FR682468.1	149859
FR682468.1	149860
FR682468.1	149861
FR682468.1	149862
FR682468.1	149863
FR682468.1	149864
FR682468.1	149865
FR682468.1	149866
FR682468.1	149867
FR682468.1	149868
FR682468.1	149869
FR682468.1	149870
FR682468.1	149871
FR682468.1	149872
FR682468.1	149873
FR682468.1	149874
FR682468.1	149875
FR682468.1	149876
FR682468.1	149877
FR682468.1	149878
FR682468.1	149879
FR682468.1	149880
FR682468.1	149881
FR682468.1	149882
FR682468.1	149883
FR682468.1	149884
FR682468.1	149885
FR682468.1	149886
FR682468.1	149887
FR682468.1	149888
FR682468.1	149889
FR682468.1	149890
FR682468.1	149891
FR682468.1	149892
FR682468.1	149893
FR682468.1	149894
FR682468.1	149895
FR682468.1	149896
FR682468.1	149897
FR682468.1	149898
FR682468.1	149899
FR682468.1	149900
FR682468.1	149901
FR682468.1	149902
FR682468.1	149903
FR682468.1	149904
FR682468.1	149905
FR682468.1	149906
FR682468.1	149907
FR682468.1	149908
FR682468.1	149909
FR682468.1	149910
FR682468.1	149911
FR682468.1	149912
FR682468.1	149913
FR682468.1	149914
FR682468.1	149915
FR682468.1	149916
FR682468.1	149917
FR682468.1	149918
FR682468.1	149919
FR682468.1	149920
FR682468.1	149921
FR682468.1	149922
FR682468.1	149923
FR682468.1	149924
FR682468.1	149925
FR682468.1	149926
FR682468.1	149927
FR682468.1	149928
FR682468.1	149929
FR682468.1	149930
FR682468.1	149931
FR682468.1	149932
FR682468.1	149933
FR682468.1	149934
FR682468.1	149935
FR682468.1	149936
FR682468.1	149937
FR682468.1	149938
FR682468.1	149939
FR682468.1	149940
FR682468.1	149941
FR682468.1	149942
FR682468.1	149943
FR682468.1	149944
FR682468.1	149945
FR682468.1	149946
FR682468.1	149947
FR682468.1	149948
FR682468.1	149949
FR682468.1	149950
FR682468.1	149951
FR682468.1	149952
FR682468.1	149953
FR682468.1	149954
FR682468.1	149955
FR682468.1	149956
FR682468.1	149957
FR682468.1	149958
FR682468.1	149959
FR682468.1	149960
FR682468.1	149961
FR682468.1	149962
FR682468.1	149963
FR682468.1	149964
FR682468.1	149965
FR682468.1	149966
FR682468.1	149967
FR682468.1	149968
FR682468.1	149969
FR682468.1	149970
FR682468.1	149971
FR682468.1	149972
FR682468.1	149973
FR682468.1	149974
FR682468.1	149975
FR682468.1	149976
FR682468.1	149977
FR682468.1	149978
FR682468.1	149979
FR682468.1	149980
FR682468.1	149981
FR682468.1	149982
FR682468.1	149983
FR682468.1	149984
FR682468.1	149985
FR682468.1	149986
FR682468.1	149987
FR682468.1	149988
FR682468.1	149989
FR682468.1	149990
FR682468.1	149991
FR682468.1	149992
FR682468.1	149993
FR682468.1	149994
FR682468.1	149995
FR682468.1	149996
FR682468.1	149997
FR682468.1	149998
FR682468.1	149999
FR682468.1	150000
FR682468.1	150001
FR682468.1	150002
FR682468.1	150003
FR682468.1	150004
FR682468.1	150005
FR682468.1	150006
FR682468.1	150007
FR682468.1	150008
FR682468.1	150009
FR682468.1	150010
FR682468.1	150011
FR682468.1	150012
FR682468.1	150013
FR682468.1	150014
FR682468.1	150015
FR682468.1	150016
FR682468.1	150017
FR682468.1	150018
FR682468.1	150019
FR682468.1	150020
FR682468.1	150021
FR682468.1	150022
FR682468.1	150023
FR682468.1	150024
FR682468.1	150025
FR682468.1	150026
FR682468.1	150027
FR682468.1	150028
FR682468.1	150029
FR682468.1	150030
FR682468.1	150031
FR682468.1	150032
FR682468.1	150033
FR682468.1	150034
FR682468.1	150035
FR682468.1	150036
FR682468.1	150037
FR682468.1	150038
FR682468.1	150039
FR682468.1	150040
FR682468.1	150041
FR682468.1	150042
FR682468.1	150043
FR682468.1	150044
FR682468.1	150045
FR682468.1	150046
FR682468.1	150047
FR682468.1	150048
FR682468.1	150049
FR682468.1	150050
FR682468.1	150051
FR682468.1	150052
FR682468.1	150053
FR682468.1	150054
FR682468.1	150055
FR682468.1	150056
FR682468.1	150057
FR682468.1	150058
FR682468.1	150059
FR682468.1	150060
FR682468.1	150061
FR682468.1	150062
FR682468.1	150063
FR682468.1	150064
FR682468.1	150065
FR682468.1	150066
FR682468.1	150067
FR682468.1	150068
FR682468.1	150069
FR682468.1	150070
FR682468.1	150071
FR682468.1	150072
FR682468.1	150073
FR682468.1	150074
FR682468.1	150075
FR682468.1	150076
FR682468.1	150077
FR682468.1	150078
FR682468.1	150079
FR682468.1	150080
FR682468.1	150081
FR682468.1	150082
FR682468.1	150083
FR682468.1	150084
FR682468.1	150085
FR682468.1	150086
FR682468.1	150087
FR682468.1	150088
FR682468.1	150089
FR682468.1	150090
FR682468.1	150091
FR682468.1	150092
FR682468.1	150093
FR682468.1	150094
FR682468.1	150095
FR682468.1	150096
FR682468.1	150097
FR682468.1	150098
FR682468.1	150099
FR682468.1	150100
FR682468.1	150101
FR682468.1	150102
FR682468.1	150103
FR682468.1	150104
FR682468.1	150105
FR682468.1	150106
FR682468.1	150107
FR682468.1	150108
FR682468.1	150109
FR682468.1	150110
FR682468.1	150111
FR682468.1	150112
FR682468.1	150113
FR682468.1	150114
FR682468.1	150115
FR682468.1	150116
FR682468.1	150117
FR682468.1	150118
FR682468.1	150119
FR682468.1	150120
FR682468.1	150121
FR682468.1	150122
FR682468.1	150123
FR682468.1	150124
FR682468.1	150125
FR682468.1	150126
FR682468.1	150127
FR682468.1	150128
FR682468.1	150129
FR682468.1	150130
FR682468.1	150131
FR682468.1	150132
FR682468.1	150133
FR682468.1	150134
FR682468.1	150135
FR682468.1	150136
FR682468.1	150137
FR682468.1	150138
FR682468.1	150139
FR682468.1	150140
FR682468.1	150141
FR682468.1	150142
FR682468.1	150143
FR682468.1	150144
FR682468.1	150145
FR682468.1	150146
FR682468.1	150147
FR682468.1	150148
FR682468.1	150149
FR682468.1	150150
FR682468.1	150151
FR682468.1	150152
FR682468.1	150153
FR682468.1	150154
FR682468.1	150155
FR682468.1	150156
FR682468.1	150157
FR682468.1	150158
FR682468.1	150159
FR682468.1	150160
FR682468.1	150161
FR682468.1	150162
FR682468.1	150163
FR682468.1	150164
FR682468.1	150165
FR682468.1	150166
FR682468.1	150167
FR682468.1	150168
FR682468.1	150169
FR682468.1	150170
FR682468.1	150171
FR682468.1	150172
FR682468.1	150173
FR682468.1	150174
FR682468.1	150175
FR682468.1	150176
FR682468.1	150177
FR682468.1	150178
FR682468.1	150179
FR682468.1	150180
FR682468.1	150181
FR682468.1	150182
FR682468.1	150183
FR682468.1	150184
FR682468.1	150185
FR682468.1	150186
FR682468.1	150187
FR682468.1	150188
FR682468.1	150189
FR682468.1	150190
FR682468.1	150191
FR682468.1	150192
FR682468.1	150193
FR682468.1	150194
FR682468.1	150195
FR682468.1	150196
FR682468.1	150197
FR682468.1	150198
FR682468.1	150199
FR682468.1	150200
FR682468.1	150201
FR682468.1	150202
FR682468.1	150203
FR682468.1	150204
FR682468.1	150205
FR682468.1	150206
FR682468.1	150207
FR682468.1	150208
FR682468.1	150209
FR682468.1	150210
FR682468.1	150211
FR682468.1	150212
FR682468.1	150213
FR682468.1	150214
FR682468.1	150215
FR682468.1	150216
FR682468.1	150217
FR682468.1	150218
FR682468.1	150219
FR682468.1	150220
FR682468.1	150221
FR682468.1	150222
FR682468.1	150223
FR682468.1	150224
FR682468.1	150225
FR682468.1	150226
FR682468.1	150227
FR682468.1	150228
FR682468.1	150229
FR682468.1	150230
FR682468.1	150231
FR682468.1	150232
FR682468.1	150233
FR682468.1	150234
FR682468.1	150235
FR682468.1	150236
FR682468.1	150237
FR682468.1	150238
FR682468.1	150239
FR682468.1	150240
FR682468.1	150241
FR682468.1	150242
FR682468.1	150243
FR682468.1	150244
FR682468.1	150245
FR682468.1	150246
FR682468.1	150247
FR682468.1	150248
FR682468.1	150249
FR682468.1	150250
FR682468.1	150251
FR682468.1	150252
FR682468.1	150253
FR682468.1	150254
FR682468.1	150255
FR682468.1	150256
FR682468.1	150257
FR682468.1	150258
FR682468.1	150259
FR682468.1	150260
FR682468.1	150261
FR682468.1	150262
FR682468.1	150263
FR682468.1	150264
FR682468.1	150265
FR682468.1	150266
FR682468.1	150267
FR682468.1	150268
FR682468.1	150269
FR682468.1	150270
FR682468.1	150271
FR682468.1	150272
FR682468.1	150273
FR682468.1	150274
FR682468.1	150275
FR682468.1	150276
FR682468.1	150277
FR682468.1	150278
FR682468.1	150279
FR682468.1	150280
FR682468.1	150281
FR682468.1	150282
FR682468.1	150283
FR682468.1	150284
FR682468.1	150285
FR682468.1	150286
FR682468.1	150287
FR682468.1	150288
FR682468.1	150289
FR682468.1	150290
FR682468.1	150291
FR682468.1	150292
FR682468.1	150293
FR682468.1	150294
FR682468.1	150295
FR682468.1	150296
FR682468.1	150297
FR682468.1	150298
FR682468.1	150299
FR682468.1	150300
FR682468.1	150301
FR682468.1	150302
FR682468.1	150303
FR682468.1	150304
FR682468.1	150305
FR682468.1	150306
FR682468.1	150307
FR682468.1	150308
FR682468.1	150309
FR682468.1	150310
FR682468.1	150311
FR682468.1	150312
FR682468.1	150313
FR682468.1	150314
FR682468.1	150315
FR682468.1	150316
FR682468.1	150317
FR682468.1	150318
FR682468.1	150319
FR682468.1	150320
FR682468.1	150321
FR682468.1	150322
FR682468.1	150323
FR682468.1	150324
FR682468.1	150325
FR682468.1	150326
FR682468.1	150327
FR682468.1	150328
FR682468.1	150329
FR682468.1	150330
FR682468.1	150331
FR682468.1	150332
FR682468.1	150333
FR682468.1	150334
FR682468.1	150335
FR682468.1	150336
FR682468.1	150337
FR682468.1	150338
FR682468.1	150339
FR682468.1	150340
FR682468.1	150341
FR682468.1	150342
FR682468.1	150343
FR682468.1	150344
FR682468.1	150345
FR682468.1	150346
FR682468.1	150347
FR682468.1	150348
FR682468.1	150349
FR682468.1	150350
FR682468.1	150351
FR682468.1	150352
FR682468.1	150353
FR682468.1	150354
FR682468.1	150355
FR682468.1	150356
FR682468.1	150357
FR682468.1	150358
FR682468.1	150359
FR682468.1	150360
FR682468.1	150361
FR682468.1	150362
FR682468.1	150363
FR682468.1	150364
FR682468.1	150365
FR682468.1	150366
FR682468.1	150367
FR682468.1	150368
FR682468.1	150369
FR682468.1	150370
FR682468.1	150371
FR682468.1	150372
FR682468.1	150373
FR682468.1	150374
FR682468.1	150375
FR682468.1	150376
FR682468.1	150377
FR682468.1	150378
FR682468.1	150379
FR682468.1	150380
FR682468.1	150381
FR682468.1	150382
FR682468.1	150383
FR682468.1	150384
FR682468.1	150385
FR682468.1	150386
FR682468.1	150387
FR682468.1	150388
FR682468.1	150389
FR682468.1	150390
FR682468.1	150391
FR682468.1	150392
FR682468.1	150393
FR682468.1	150394
FR682468.1	150395
FR682468.1	150396
FR682468.1	150397
FR682468.1	150398
FR682468.1	150399
FR682468.1	150400
FR682468.1	150401
FR682468.1	150402
FR682468.1	150403
FR682468.1	150404
FR682468.1	150405
FR682468.1	150406
FR682468.1	150407
FR682468.1	150408
FR682468.1	150409
FR682468.1	150410
FR682468.1	150411
FR682468.1	150412
FR682468.1	150413
FR682468.1	150414
FR682468.1	150415
FR682468.1	150416
FR682468.1	150417
FR682468.1	150418
FR682468.1	150419
FR682468.1	150420
FR682468.1	150421
FR682468.1	150422
FR682468.1	150423
FR682468.1	150424
FR682468.1	150425
FR682468.1	150426
FR682468.1	150427
FR682468.1	150428
FR682468.1	150429
FR682468.1	150430
FR682468.1	150431
FR682468.1	150432
FR682468.1	150433
FR682468.1	150434
FR682468.1	150435
FR682468.1	150436
FR682468.1	150437
FR682468.1	150438
FR682468.1	150439
FR682468.1	150440
FR682468.1	150441
FR682468.1	150442
FR682468.1	150443
FR682468.1	150444
FR682468.1	150445
FR682468.1	150446
FR682468.1	150447
FR682468.1	150448
FR682468.1	150449
FR682468.1	150450
FR682468.1	150451
FR682468.1	150452
FR682468.1	150453
FR682468.1	150454
FR682468.1	150455
FR682468.1	150456
FR682468.1	150457
FR682468.1	150458
FR682468.1	150459
FR682468.1	150460
FR682468.1	150461
FR682468.1	150462
FR682468.1	150463
FR682468.1	150464
FR682468.1	150465
FR682468.1	150466
FR682468.1	150467
FR682468.1	150468
FR682468.1	150469
FR682468.1	150470
FR682468.1	150471
FR682468.1	150472
FR682468.1	150473
FR682468.1	150474
FR682468.1	150475
FR682468.1	150476
FR682468.1	150477
FR682468.1	150478
FR682468.1	150479
FR682468.1	150480
FR682468.1	150481
FR682468.1	150482
FR682468.1	150483
FR682468.1	150484
FR682468.1	150485
FR682468.1	150486
FR682468.1	150487
FR682468.1	150488
FR682468.1	150489
FR682468.1	150490
FR682468.1	150491
FR682468.1	150492
FR682468.1	150493
FR682468.1	150494
FR682468.1	150495
FR682468.1	150496
FR682468.1	150497
FR682468.1	150498
FR682468.1	150499
FR682468.1	150500
FR682468.1	150501
FR682468.1	150502
FR682468.1	150503
FR682468.1	150504
FR682468.1	150505
FR682468.1	150506
FR682468.1	150507
FR682468.1	150508
FR682468.1	150509
FR682468.1	150510
FR682468.1	150511
FR682468.1	150512
FR682468.1	150513
FR682468.1	150514
FR682468.1	150515
FR682468.1	150516
FR682468.1	150517
FR682468.1	150518
FR682468.1	150519
FR682468.1	150520
FR682468.1	150521
FR682468.1	150522
FR682468.1	150523
FR682468.1	150524
FR682468.1	150525
FR682468.1	150526
FR682468.1	150527
FR682468.1	150528
FR682468.1	150529
FR682468.1	150530
FR682468.1	150531
FR682468.1	150532
FR682468.1	150533
FR682468.1	150534
FR682468.1	150535
FR682468.1	150536
FR682468.1	150537
FR682468.1	150538
FR682468.1	150539
FR682468.1	150540
FR682468.1	150541
FR682468.1	150542
FR682468.1	150543
FR682468.1	150544
FR682468.1	150545
FR682468.1	150546
FR682468.1	150547
FR682468.1	150548
FR682468.1	150549
FR682468.1	150550
FR682468.1	150551
FR682468.1	150552
FR682468.1	150553
FR682468.1	150554
FR682468.1	150555
FR682468.1	150556
FR682468.1	150557
FR682468.1	150558
FR682468.1	150559
FR682468.1	150560
FR682468.1	150561
FR682468.1	150562
FR682468.1	150563
FR682468.1	150564
FR682468.1	150565
FR682468.1	150566
FR682468.1	150567
FR682468.1	150568
FR682468.1	150569
FR682468.1	150570
FR682468.1	150571
FR682468.1	150572
FR682468.1	150573
FR682468.1	150574
FR682468.1	150575
FR682468.1	150576
FR682468.1	150577
FR682468.1	150578
FR682468.1	150579
FR682468.1	150580
FR682468.1	150581
FR682468.1	150582
FR682468.1	150583
FR682468.1	150584
FR682468.1	150585
FR682468.1	150586
FR682468.1	150587
FR682468.1	150588
FR682468.1	150589
FR682468.1	150590
FR682468.1	150591
FR682468.1	150592
FR682468.1	150593
FR682468.1	150594
FR682468.1	150595
FR682468.1	150596
FR682468.1	150597
FR682468.1	150598
FR682468.1	150599
FR682468.1	150600
FR682468.1	150601
FR682468.1	150602
FR682468.1	150603
FR682468.1	150604
FR682468.1	150605
FR682468.1	150606
FR682468.1	150607
FR682468.1	150608
FR682468.1	150609
FR682468.1	150610
FR682468.1	150611
FR682468.1	150612
FR682468.1	150613
FR682468.1	150614
FR682468.1	150615
FR682468.1	150616
FR682468.1	150617
FR682468.1	150618
FR682468.1	150619
FR682468.1	150620
FR682468.1	150621
FR682468.1	150622
FR682468.1	150623
FR682468.1	150624
FR682468.1	150625
FR682468.1	150626
FR682468.1	150627
FR682468.1	150628
FR682468.1	150629
FR682468.1	150630
FR682468.1	150631
FR682468.1	150632
FR682468.1	150633
FR682468.1	150634
FR682468.1	150635
FR682468.1	150636
FR682468.1	150637
FR682468.1	150638
FR682468.1	150639
FR682468.1	150640
FR682468.1	150641
FR682468.1	150642
FR682468.1	150643
FR682468.1	150644
FR682468.1	150645
FR682468.1	150646
FR682468.1	150647
FR682468.1	150648
FR682468.1	150649
FR682468.1	150650
FR682468.1	150651
FR682468.1	150652
FR682468.1	150653
FR682468.1	150654
FR682468.1	150655
FR682468.1	150656
FR682468.1	150657
FR682468.1	150658
FR682468.1	150659
FR682468.1	150660
FR682468.1	150661
FR682468.1	150662
FR682468.1	150663
FR682468.1	150664
FR682468.1	150665
FR682468.1	150666
FR682468.1	150667
FR682468.1	150668
FR682468.1	150669
FR682468.1	150670
FR682468.1	150671
FR682468.1	150672
FR682468.1	150673
FR682468.1	150674
FR682468.1	150675
FR682468.1	150676
FR682468.1	150677
FR682468.1	150678
FR682468.1	150679
FR682468.1	150680
FR682468.1	150681
FR682468.1	150682
FR682468.1	150683
FR682468.1	150684
FR682468.1	150685
FR682468.1	150686
FR682468.1	150687
FR682468.1	150688
FR682468.1	150689
FR682468.1	150690
FR682468.1	150691
FR682468.1	150692
FR682468.1	150693
FR682468.1	150694
FR682468.1	150695
FR682468.1	150696
FR682468.1	150697
FR682468.1	150698
FR682468.1	150699
FR682468.1	150700
FR682468.1	150701
FR682468.1	150702
FR682468.1	150703
FR682468.1	150704
FR682468.1	150705
FR682468.1	150706
FR682468.1	150707
FR682468.1	150708
FR682468.1	150709
FR682468.1	150710
FR682468.1	150711
FR682468.1	150712
FR682468.1	150713
FR682468.1	150714
FR682468.1	150715
FR682468.1	150716
FR682468.1	150717
FR682468.1	150718
FR682468.1	150719
FR682468.1	150720
FR682468.1	150721
FR682468.1	150722
FR682468.1	150723
FR682468.1	150724
FR682468.1	150725
FR682468.1	150726
FR682468.1	150727
FR682468.1	150728
FR682468.1	150729
FR682468.1	150730
FR682468.1	150731
FR682468.1	150732
FR682468.1	150733
FR682468.1	150734
FR682468.1	150735
FR682468.1	150736
FR682468.1	150737
FR682468.1	150738
FR682468.1	150739
FR682468.1	150740
FR682468.1	150741
FR682468.1	150742
FR682468.1	150743
FR682468.1	150744
FR682468.1	150745
FR682468.1	150746
FR682468.1	150747
FR682468.1	150748
FR682468.1	150749
FR682468.1	150750
FR682468.1	150751
FR682468.1	150752
FR682468.1	150753
FR682468.1	150754
FR682468.1	150755
FR682468.1	150756
FR682468.1	150757
FR682468.1	150758
FR682468.1	150759
FR682468.1	150760
FR682468.1	150761
FR682468.1	150762
FR682468.1	150763
FR682468.1	150764
FR682468.1	150765
FR682468.1	150766
FR682468.1	150767
FR682468.1	150768
FR682468.1	150769
FR682468.1	150770
FR682468.1	150771
FR682468.1	150772
FR682468.1	150773
FR682468.1	150774
FR682468.1	150775
FR682468.1	150776
FR682468.1	150777
FR682468.1	150778
FR682468.1	150779
FR682468.1	150780
FR682468.1	150781
FR682468.1	150782
FR682468.1	150783
FR682468.1	150784
FR682468.1	150785
FR682468.1	150786
FR682468.1	150787
FR682468.1	150788
FR682468.1	150789
FR682468.1	150790
FR682468.1	150791
FR682468.1	150792
FR682468.1	150793
FR682468.1	150794
FR682468.1	150795
FR682468.1	150796
FR682468.1	150797
FR682468.1	150798
FR682468.1	150799
FR682468.1	150800
FR682468.1	150801
FR682468.1	150802
FR682468.1	150803
FR682468.1	150804
FR682468.1	150805
FR682468.1	150806
FR682468.1	150807
FR682468.1	150808
FR682468.1	150809
FR682468.1	150810
FR682468.1	150811
FR682468.1	150812
FR682468.1	150813
FR682468.1	150814
FR682468.1	150815
FR682468.1	150816
FR682468.1	150817
FR682468.1	150818
FR682468.1	150819
FR682468.1	150820
FR682468.1	150821
FR682468.1	150822
FR682468.1	150823
FR682468.1	150824
FR682468.1	150825
FR682468.1	150826
FR682468.1	150827
FR682468.1	150828
FR682468.1	150829
FR682468.1	150830
FR682468.1	150831
FR682468.1	150832
FR682468.1	150833
FR682468.1	150834
FR682468.1	150835
FR682468.1	150836
FR682468.1	150837
FR682468.1	150838
FR682468.1	150839
FR682468.1	150840
FR682468.1	150841
FR682468.1	150842
FR682468.1	150843
FR682468.1	150844
FR682468.1	150845
FR682468.1	150846
FR682468.1	150847
FR682468.1	150848
FR682468.1	150849
FR682468.1	150850
FR682468.1	150851
FR682468.1	150852
FR682468.1	150853
FR682468.1	150854
FR682468.1	150855
FR682468.1	150856
FR682468.1	150857
FR682468.1	150858
FR682468.1	150859
FR682468.1	150860
FR682468.1	150861
FR682468.1	150862
FR682468.1	150863
FR682468.1	150864
FR682468.1	150865
FR682468.1	150866
FR682468.1	150867
FR682468.1	150868
FR682468.1	150869
FR682468.1	150870
FR682468.1	150871
FR682468.1	150872
FR682468.1	150873
FR682468.1	150874
FR682468.1	150875
FR682468.1	150876
FR682468.1	150877
FR682468.1	150878
FR682468.1	150879
FR682468.1	150880
FR682468.1	150881
FR682468.1	150882
FR682468.1	150883
FR682468.1	150884
FR682468.1	150885
FR682468.1	150886
FR682468.1	150887
FR682468.1	150888
FR682468.1	150889
FR682468.1	150890
FR682468.1	150891
FR682468.1	150892
FR682468.1	150893
FR682468.1	150894
FR682468.1	150895
FR682468.1	150896
FR682468.1	150897
FR682468.1	150898
FR682468.1	150899
FR682468.1	150900
FR682468.1	150901
FR682468.1	150902
FR682468.1	150903
FR682468.1	150904
FR682468.1	150905
FR682468.1	150906
FR682468.1	150907
FR682468.1	150908
FR682468.1	150909
FR682468.1	150910
FR682468.1	150911
FR682468.1	150912
FR682468.1	150913
FR682468.1	150914
FR682468.1	150915
FR682468.1	150916
FR682468.1	150917
FR682468.1	150918
FR682468.1	150919
FR682468.1	150920
FR682468.1	150921
FR682468.1	150922
FR682468.1	150923
FR682468.1	150924
FR682468.1	150925
FR682468.1	150926
FR682468.1	150927
FR682468.1	150928
FR682468.1	150929
FR682468.1	150930
FR682468.1	150931
FR682468.1	150932
FR682468.1	150933
FR682468.1	150934
FR682468.1	150935
FR682468.1	150936
FR682468.1	150937
FR682468.1	150938
FR682468.1	150939
FR682468.1	150940
FR682468.1	150941
FR682468.1	150942
FR682468.1	150943
FR682468.1	150944
FR682468.1	150945
FR682468.1	150946
FR682468.1	150947
FR682468.1	150948
FR682468.1	150949
FR682468.1	150950
FR682468.1	150951
FR682468.1	150952
FR682468.1	150953
FR682468.1	150954
FR682468.1	150955
FR682468.1	150956
FR682468.1	150957
FR682468.1	150958
FR682468.1	150959
FR682468.1	150960
FR682468.1	150961
FR682468.1	150962
FR682468.1	150963
FR682468.1	150964
FR682468.1	150965
FR682468.1	150966
FR682468.1	150967
FR682468.1	150968
FR682468.1	150969
FR682468.1	150970
FR682468.1	150971
FR682468.1	150972
FR682468.1	150973
FR682468.1	150974
FR682468.1	150975
FR682468.1	150976
FR682468.1	150977
FR682468.1	150978
FR682468.1	150979
FR682468.1	150980
FR682468.1	150981
FR682468.1	150982
FR682468.1	150983
FR682468.1	150984
FR682468.1	150985
FR682468.1	150986
FR682468.1	150987
FR682468.1	150988
FR682468.1	150989
FR682468.1	150990
FR682468.1	150991
FR682468.1	150992
FR682468.1	150993
FR682468.1	150994
FR682468.1	150995
FR682468.1	150996
FR682468.1	150997
FR682468.1	150998
FR682468.1	150999
FR682468.1	151000
FR682468.1	151001
FR682468.1	151002
FR682468.1	151003
FR682468.1	151004
FR682468.1	151005
FR682468.1	151006
FR682468.1	151007
FR682468.1	151008
FR682468.1	151009
FR682468.1	151010
FR682468.1	151011
FR682468.1	151012
FR682468.1	151013
FR682468.1	151014
FR682468.1	151015
FR682468.1	151016
FR682468.1	151017
FR682468.1	151018
FR682468.1	151019
FR682468.1	151020
FR682468.1	151021
FR682468.1	151022
FR682468.1	151023
FR682468.1	151024
FR682468.1	151025
FR682468.1	151026
FR682468.1	151027
FR682468.1	151028
FR682468.1	151029
FR682468.1	151030
FR682468.1	151031
FR682468.1	151032
FR682468.1	151033
FR682468.1	151034
FR682468.1	151035
FR682468.1	151036
FR682468.1	151037
FR682468.1	151038
FR682468.1	151039
FR682468.1	151040
FR682468.1	151041
FR682468.1	151042
FR682468.1	151043
FR682468.1	151044
FR682468.1	151045
FR682468.1	151046
FR682468.1	151047
FR682468.1	151048
FR682468.1	151049
FR682468.1	151050
FR682468.1	151051
FR682468.1	151052
FR682468.1	151053
FR682468.1	151054
FR682468.1	151055
FR682468.1	151056
FR682468.1	151057
FR682468.1	151058
FR682468.1	151059
FR682468.1	151060
FR682468.1	151061
FR682468.1	151062
FR682468.1	151063
FR682468.1	151064
FR682468.1	151065
FR682468.1	151066
FR682468.1	151067
FR682468.1	151068
FR682468.1	151069
FR682468.1	151070
FR682468.1	151071
FR682468.1	151072
FR682468.1	151073
FR682468.1	151074
FR682468.1	151075
FR682468.1	151076
FR682468.1	151077
FR682468.1	151078
FR682468.1	151079
FR682468.1	151080
FR682468.1	151081
FR682468.1	151082
FR682468.1	151083
FR682468.1	151084
FR682468.1	151085
FR682468.1	151086
FR682468.1	151087
FR682468.1	151088
FR682468.1	151089
FR682468.1	151090
FR682468.1	151091
FR682468.1	151092
FR682468.1	151093
FR682468.1	151094
FR682468.1	151095
FR682468.1	151096
FR682468.1	151097
FR682468.1	151098
FR682468.1	151099
FR682468.1	151100
FR682468.1	151101
FR682468.1	151102
FR682468.1	151103
FR682468.1	151104
FR682468.1	151105
FR682468.1	151106
FR682468.1	151107
FR682468.1	151108
FR682468.1	151109
FR682468.1	151110
FR682468.1	151111
FR682468.1	151112
FR682468.1	151113
FR682468.1	151114
FR682468.1	151115
FR682468.1	151116
FR682468.1	151117
FR682468.1	151118
FR682468.1	151119
FR682468.1	151120
FR682468.1	151121
FR682468.1	151122
FR682468.1	151123
FR682468.1	151124
FR682468.1	151125
FR682468.1	151126
FR682468.1	151127
FR682468.1	151128
FR682468.1	151129
FR682468.1	151130
FR682468.1	151131
FR682468.1	151132
FR682468.1	151133
FR682468.1	151134
FR682468.1	151135
FR682468.1	151136
FR682468.1	151137
FR682468.1	151138
FR682468.1	151139
FR682468.1	151140
FR682468.1	151141
FR682468.1	151142
FR682468.1	151143
FR682468.1	151144
FR682468.1	151145
FR682468.1	151146
FR682468.1	151147
FR682468.1	151148
FR682468.1	151149
FR682468.1	151150
FR682468.1	151151
FR682468.1	151152
FR682468.1	151153
FR682468.1	151154
FR682468.1	151155
FR682468.1	151156
FR682468.1	151157
FR682468.1	151158
FR682468.1	151159
FR682468.1	151160
FR682468.1	151161
FR682468.1	151162
FR682468.1	151163
FR682468.1	151164
FR682468.1	151165
FR682468.1	151166
FR682468.1	151167
FR682468.1	151168
FR682468.1	151169
FR682468.1	151170
FR682468.1	151171
FR682468.1	151172
FR682468.1	151173
FR682468.1	151174
FR682468.1	151175
FR682468.1	151176
FR682468.1	151177
FR682468.1	151178
FR682468.1	151179
FR682468.1	151180
FR682468.1	151181
FR682468.1	151182
FR682468.1	151183
FR682468.1	151184
FR682468.1	151185
FR682468.1	151186
FR682468.1	151187
FR682468.1	151188
FR682468.1	151189
FR682468.1	151190
FR682468.1	151191
FR682468.1	151192
FR682468.1	151193
FR682468.1	151194
FR682468.1	151195
FR682468.1	151196
FR682468.1	151197
FR682468.1	151198
FR682468.1	151199
FR682468.1	151200
FR682468.1	151201
FR682468.1	151202
FR682468.1	151203
FR682468.1	151204
FR682468.1	151205
FR682468.1	151206
FR682468.1	151207
FR682468.1	151208
FR682468.1	151209
FR682468.1	151210
FR682468.1	151211
FR682468.1	151212
FR682468.1	151213
FR682468.1	151214
FR682468.1	151215
FR682468.1	151216
FR682468.1	151217
FR682468.1	151218
FR682468.1	151219
FR682468.1	151220
FR682468.1	151221
FR682468.1	151222
FR682468.1	151223
FR682468.1	151224
FR682468.1	151225
FR682468.1	151226
FR682468.1	151227
FR682468.1	151228
FR682468.1	151229
FR682468.1	151230
FR682468.1	151231
FR682468.1	151232
FR682468.1	151233
FR682468.1	151234
FR682468.1	151235
FR682468.1	151236
FR682468.1	151237
FR682468.1	151238
FR682468.1	151239
FR682468.1	151240
FR682468.1	151241
FR682468.1	151242
FR682468.1	151243
FR682468.1	151244
FR682468.1	151245
FR682468.1	151246
FR682468.1	151247
FR682468.1	151248
FR682468.1	151249
FR682468.1	151250
FR682468.1	151251
FR682468.1	151252
FR682468.1	151253
FR682468.1	151254
FR682468.1	151255
FR682468.1	151256
FR682468.1	151257
FR682468.1	151258
FR682468.1	151259
FR682468.1	151260
FR682468.1	151261
FR682468.1	151262
FR682468.1	151263
FR682468.1	151264
FR682468.1	151265
FR682468.1	151266
FR682468.1	151267
FR682468.1	151268
FR682468.1	151269
FR682468.1	151270
FR682468.1	151271
FR682468.1	151272
FR682468.1	151273
FR682468.1	151274
FR682468.1	151275
FR682468.1	151276
FR682468.1	151277
FR682468.1	151278
FR682468.1	151279
FR682468.1	151280
FR682468.1	151281
FR682468.1	151282
FR682468.1	151283
FR682468.1	151284
FR682468.1	151285
FR682468.1	151286
FR682468.1	151287
FR682468.1	151288
FR682468.1	151289
FR682468.1	151290
FR682468.1	151291
FR682468.1	151292
FR682468.1	151293
FR682468.1	151294
FR682468.1	151295
FR682468.1	151296
FR682468.1	151297
FR682468.1	151298
FR682468.1	151299
FR682468.1	151300
FR682468.1	151301
FR682468.1	151302
FR682468.1	151303
FR682468.1	151304
FR682468.1	151305
FR682468.1	151306
FR682468.1	151307
FR682468.1	151308
FR682468.1	151309
FR682468.1	151310
FR682468.1	151311
FR682468.1	151312
FR682468.1	151313
FR682468.1	151314
FR682468.1	151315
FR682468.1	151316
FR682468.1	151317
FR682468.1	151318
FR682468.1	151319
FR682468.1	151320
FR682468.1	151321
FR682468.1	151322
FR682468.1	151323
FR682468.1	151324
FR682468.1	151325
FR682468.1	151326
FR682468.1	151327
FR682468.1	151328
FR682468.1	151329
FR682468.1	151330
FR682468.1	151331
FR682468.1	151332
FR682468.1	151333
FR682468.1	151334
FR682468.1	151335
FR682468.1	151336
FR682468.1	151337
FR682468.1	151338
FR682468.1	151339
FR682468.1	151340
FR682468.1	151341
FR682468.1	151342
FR682468.1	151343
FR682468.1	151344
FR682468.1	151345
FR682468.1	151346
FR682468.1	151347
FR682468.1	151348
FR682468.1	151349
FR682468.1	151350
FR682468.1	151351
FR682468.1	151352
FR682468.1	151353
FR682468.1	151354
FR682468.1	151355
FR682468.1	151356
FR682468.1	151357
FR682468.1	151358
FR682468.1	151359
FR682468.1	151360
FR682468.1	151361
FR682468.1	151362
FR682468.1	151363
FR682468.1	151364
FR682468.1	151365
FR682468.1	151366
FR682468.1	151367
FR682468.1	151368
FR682468.1	151369
FR682468.1	151370
FR682468.1	151371
FR682468.1	151372
FR682468.1	151373
FR682468.1	151374
FR682468.1	151375
FR682468.1	151376
FR682468.1	151377
FR682468.1	151378
FR682468.1	151379
FR682468.1	151380
FR682468.1	151381
FR682468.1	151382
FR682468.1	151383
FR682468.1	151384
FR682468.1	151385
FR682468.1	151386
FR682468.1	151387
FR682468.1	151388
FR682468.1	151389
FR682468.1	151390
FR682468.1	151391
FR682468.1	151392
FR682468.1	151393
FR682468.1	151394
FR682468.1	151395
FR682468.1	151396
FR682468.1	151397
FR682468.1	151398
FR682468.1	151399
FR682468.1	151400
FR682468.1	151401
FR682468.1	151402
FR682468.1	151403
FR682468.1	151404
FR682468.1	151405
FR682468.1	151406
FR682468.1	151407
FR682468.1	151408
FR682468.1	151409
FR682468.1	151410
FR682468.1	151411
FR682468.1	151412
FR682468.1	151413
FR682468.1	151414
FR682468.1	151415
FR682468.1	151416
FR682468.1	151417
FR682468.1	151418
FR682468.1	151419
FR682468.1	151420
FR682468.1	151421
FR682468.1	151422
FR682468.1	151423
FR682468.1	151424
FR682468.1	151425
FR682468.1	151426
FR682468.1	151427
FR682468.1	151428
FR682468.1	151429
FR682468.1	151430
FR682468.1	151431
FR682468.1	151432
FR682468.1	151433
FR682468.1	151434
FR682468.1	151435
FR682468.1	151436
FR682468.1	151437
FR682468.1	151438
FR682468.1	151439
FR682468.1	151440
FR682468.1	151441
FR682468.1	151442
FR682468.1	151443
FR682468.1	151444
FR682468.1	151445
FR682468.1	151446
FR682468.1	151447
FR682468.1	151448
FR682468.1	151449
FR682468.1	151450
FR682468.1	151451
FR682468.1	151452
FR682468.1	151453
FR682468.1	151454
FR682468.1	151455
FR682468.1	151456
FR682468.1	151457
FR682468.1	151458
FR682468.1	151459
FR682468.1	151460
FR682468.1	151461
FR682468.1	151462
FR682468.1	151463
FR682468.1	151464
FR682468.1	151465
FR682468.1	151466
FR682468.1	151467
FR682468.1	151468
FR682468.1	151469
FR682468.1	151470
FR682468.1	151471
FR682468.1	151472
FR682468.1	151473
FR682468.1	151474
FR682468.1	151475
FR682468.1	151476
FR682468.1	151477
FR682468.1	151478
FR682468.1	151479
FR682468.1	151480
FR682468.1	151481
FR682468.1	151482
FR682468.1	151483
FR682468.1	151484
FR682468.1	151485
FR682468.1	151486
FR682468.1	151487
FR682468.1	151488
FR682468.1	151489
FR682468.1	151490
FR682468.1	151491
FR682468.1	151492
FR682468.1	151493
FR682468.1	151494
FR682468.1	151495
FR682468.1	151496
FR682468.1	151497
FR682468.1	151498
FR682468.1	151499
FR682468.1	151500
FR682468.1	151501
FR682468.1	151502
FR682468.1	151503
FR682468.1	151504
FR682468.1	151505
FR682468.1	151506
FR682468.1	151507
FR682468.1	151508
FR682468.1	151509
FR682468.1	151510
FR682468.1	151511
FR682468.1	151512
FR682468.1	151513
FR682468.1	151514
FR682468.1	151515
FR682468.1	151516
FR682468.1	151517
FR682468.1	151518
FR682468.1	151519
FR682468.1	151520
FR682468.1	151521
FR682468.1	151522
FR682468.1	151523
FR682468.1	151524
FR682468.1	151525
FR682468.1	151526
FR682468.1	151527
FR682468.1	151528
FR682468.1	151529
FR682468.1	151530
FR682468.1	151531
FR682468.1	151532
FR682468.1	151533
FR682468.1	151534
FR682468.1	151535
FR682468.1	151536
FR682468.1	151537
FR682468.1	151538
FR682468.1	151539
FR682468.1	151540
FR682468.1	151541
FR682468.1	151542
FR682468.1	151543
FR682468.1	151544
FR682468.1	151545
FR682468.1	151546
FR682468.1	151547
FR682468.1	151548
FR682468.1	151549
FR682468.1	151550
FR682468.1	151551
FR682468.1	151552
FR682468.1	151553
FR682468.1	151554
FR682468.1	151555
FR682468.1	151556
FR682468.1	151557
FR682468.1	151558
FR682468.1	151559
FR682468.1	151560
FR682468.1	151561
FR682468.1	151562
FR682468.1	151563
FR682468.1	151564
FR682468.1	151565
FR682468.1	151566
FR682468.1	151567
FR682468.1	151568
FR682468.1	151569
FR682468.1	151570
FR682468.1	151571
FR682468.1	151572
FR682468.1	151573
FR682468.1	151574
FR682468.1	151575
FR682468.1	151576
FR682468.1	151577
FR682468.1	151578
FR682468.1	151579
FR682468.1	151580
FR682468.1	151581
FR682468.1	151582
FR682468.1	151583
FR682468.1	151584
FR682468.1	151585
FR682468.1	151586
FR682468.1	151587
FR682468.1	151588
FR682468.1	151589
FR682468.1	151590
FR682468.1	151591
FR682468.1	151592
FR682468.1	151593
FR682468.1	151594
FR682468.1	151595
FR682468.1	151596
FR682468.1	151597
FR682468.1	151598
FR682468.1	151599
FR682468.1	151600
FR682468.1	151601
FR682468.1	151602
FR682468.1	151603
FR682468.1	151604
FR682468.1	151605
FR682468.1	151606
FR682468.1	151607
FR682468.1	151608
FR682468.1	151609
FR682468.1	151610
FR682468.1	151611
FR682468.1	151612
FR682468.1	151613
FR682468.1	151614
FR682468.1	151615
FR682468.1	151616
FR682468.1	151617
FR682468.1	151618
FR682468.1	151619
FR682468.1	151620
FR682468.1	151621
FR682468.1	151622
FR682468.1	151623
FR682468.1	151624
FR682468.1	151625
FR682468.1	151626
FR682468.1	151627
FR682468.1	151628
FR682468.1	151629
FR682468.1	151630
FR682468.1	151631
FR682468.1	151632
FR682468.1	151633
FR682468.1	151634
FR682468.1	151635
FR682468.1	151636
FR682468.1	151637
FR682468.1	151638
FR682468.1	151639
FR682468.1	151640
FR682468.1	151641
FR682468.1	151642
FR682468.1	151643
FR682468.1	151644
FR682468.1	151645
FR682468.1	151646
FR682468.1	151647
FR682468.1	151648
FR682468.1	151649
FR682468.1	151650
FR682468.1	151651
FR682468.1	151652
FR682468.1	151653
FR682468.1	151654
FR682468.1	151655
FR682468.1	151656
FR682468.1	151657
FR682468.1	151658
FR682468.1	151659
FR682468.1	151660
FR682468.1	151661
FR682468.1	151662
FR682468.1	151663
FR682468.1	151664
FR682468.1	151665
FR682468.1	151666
FR682468.1	151667
FR682468.1	151668
FR682468.1	151669
FR682468.1	151670
FR682468.1	151671
FR682468.1	151672
FR682468.1	151673
FR682468.1	151674
FR682468.1	151675
FR682468.1	151676
FR682468.1	151677
FR682468.1	151678
FR682468.1	151679
FR682468.1	151680
FR682468.1	151681
FR682468.1	151682
FR682468.1	151683
FR682468.1	151684
FR682468.1	151685
FR682468.1	151686
FR682468.1	151687
FR682468.1	151688
FR682468.1	151689
FR682468.1	151690
FR682468.1	151691
FR682468.1	151692
FR682468.1	151693
FR682468.1	151694
FR682468.1	151695
FR682468.1	151696
FR682468.1	151697
FR682468.1	151698
FR682468.1	151699
FR682468.1	151700
FR682468.1	151701
FR682468.1	151702
FR682468.1	151703
FR682468.1	151704
FR682468.1	151705
FR682468.1	151706
FR682468.1	151707
FR682468.1	151708
FR682468.1	151709
FR682468.1	151710
FR682468.1	151711
FR682468.1	151712
FR682468.1	151713
FR682468.1	151714
FR682468.1	151715
FR682468.1	151716
FR682468.1	151717
FR682468.1	151718
FR682468.1	151719
FR682468.1	151720
FR682468.1	151721
FR682468.1	151722
FR682468.1	151723
FR682468.1	151724
FR682468.1	151725
FR682468.1	151726
FR682468.1	151727
FR682468.1	151728
FR682468.1	151729
FR682468.1	151730
FR682468.1	151731
FR682468.1	151732
FR682468.1	151733
FR682468.1	151734
FR682468.1	151735
FR682468.1	151736
FR682468.1	151737
FR682468.1	151738
FR682468.1	151739
FR682468.1	151740
FR682468.1	151741
FR682468.1	151742
FR682468.1	151743
FR682468.1	151744
FR682468.1	151745
FR682468.1	151746
FR682468.1	151747
FR682468.1	151748
FR682468.1	151749
FR682468.1	151750
FR682468.1	151751
FR682468.1	151752
FR682468.1	151753
FR682468.1	151754
FR682468.1	151755
FR682468.1	151756
FR682468.1	151757
FR682468.1	151758
FR682468.1	151759
FR682468.1	151760
FR682468.1	151761
FR682468.1	151762
FR682468.1	151763
FR682468.1	151764
FR682468.1	151765
FR682468.1	151766
FR682468.1	151767
FR682468.1	151768
FR682468.1	151769
FR682468.1	151770
FR682468.1	151771
FR682468.1	151772
FR682468.1	151773
FR682468.1	151774
FR682468.1	151775
FR682468.1	151776
FR682468.1	151777
FR682468.1	151778
FR682468.1	151779
FR682468.1	151780
FR682468.1	151781
FR682468.1	151782
FR682468.1	151783
FR682468.1	151784
FR682468.1	151785
FR682468.1	151786
FR682468.1	151787
FR682468.1	151788
FR682468.1	151789
FR682468.1	151790
FR682468.1	151791
FR682468.1	151792
FR682468.1	151793
FR682468.1	151794
FR682468.1	151795
FR682468.1	151796
FR682468.1	151797
FR682468.1	151798
FR682468.1	151799
FR682468.1	151800
FR682468.1	151801
FR682468.1	151802
FR682468.1	151803
FR682468.1	151804
FR682468.1	151805
FR682468.1	151806
FR682468.1	151807
FR682468.1	151808
FR682468.1	151809
FR682468.1	151810
FR682468.1	151811
FR682468.1	151812
FR682468.1	151813
FR682468.1	151814
FR682468.1	151815
FR682468.1	151816
FR682468.1	151817
FR682468.1	151818
FR682468.1	151819
FR682468.1	151820
FR682468.1	151821
FR682468.1	151822
FR682468.1	151823
FR682468.1	151824
FR682468.1	151825
FR682468.1	151826
FR682468.1	151827
FR682468.1	151828
FR682468.1	151829
FR682468.1	151830
FR682468.1	151831
FR682468.1	151832
FR682468.1	151833
FR682468.1	151834
FR682468.1	151835
FR682468.1	151836
FR682468.1	151837
FR682468.1	151838
FR682468.1	151839
FR682468.1	151840
FR682468.1	151841
FR682468.1	151842
FR682468.1	151843
FR682468.1	151844
FR682468.1	151845
FR682468.1	151846
FR682468.1	151847
FR682468.1	151848
FR682468.1	151849
FR682468.1	151850
FR682468.1	151851
FR682468.1	151852
FR682468.1	151853
FR682468.1	151854
FR682468.1	151855
FR682468.1	151856
FR682468.1	151857
FR682468.1	151858
FR682468.1	151859
FR682468.1	151860
FR682468.1	151861
FR682468.1	151862
FR682468.1	151863
FR682468.1	151864
FR682468.1	151865
FR682468.1	151866
FR682468.1	151867
FR682468.1	151868
FR682468.1	151869
FR682468.1	151870
FR682468.1	151871
FR682468.1	151872
FR682468.1	151873
FR682468.1	151874
FR682468.1	151875
FR682468.1	151876
FR682468.1	151877
FR682468.1	151878
FR682468.1	151879
FR682468.1	151880
FR682468.1	151881
FR682468.1	151882
FR682468.1	151883
FR682468.1	151884
FR682468.1	151885
FR682468.1	151886
FR682468.1	151887
FR682468.1	151888
FR682468.1	151889
FR682468.1	151890
FR682468.1	151891
FR682468.1	151892
FR682468.1	151893
FR682468.1	151894
FR682468.1	151895
FR682468.1	151896
FR682468.1	151897
FR682468.1	151898
FR682468.1	151899
FR682468.1	151900
FR682468.1	151901
FR682468.1	151902
FR682468.1	151903
FR682468.1	151904
FR682468.1	151905
FR682468.1	151906
FR682468.1	151907
FR682468.1	151908
FR682468.1	151909
FR682468.1	151910
FR682468.1	151911
FR682468.1	151912
FR682468.1	151913
FR682468.1	151914
FR682468.1	151915
FR682468.1	151916
FR682468.1	151917
FR682468.1	151918
FR682468.1	151919
FR682468.1	151920
FR682468.1	151921
FR682468.1	151922
FR682468.1	151923
FR682468.1	151924
FR682468.1	151925
FR682468.1	151926
FR682468.1	151927
FR682468.1	151928
FR682468.1	151929
FR682468.1	151930
FR682468.1	151931
FR682468.1	151932
FR682468.1	151933
FR682468.1	151934
FR682468.1	151935
FR682468.1	151936
FR682468.1	151937
FR682468.1	151938
FR682468.1	151939
FR682468.1	151940
FR682468.1	151941
FR682468.1	151942
FR682468.1	151943
FR682468.1	151944
FR682468.1	151945
FR682468.1	151946
FR682468.1	151947
FR682468.1	151948
FR682468.1	151949
FR682468.1	151950
FR682468.1	151951
FR682468.1	151952
FR682468.1	151953
FR682468.1	151954
FR682468.1	151955
FR682468.1	151956
FR682468.1	151957
FR682468.1	151958
FR682468.1	151959
FR682468.1	151960
FR682468.1	151961
FR682468.1	151962
FR682468.1	151963
FR682468.1	151964
FR682468.1	151965
FR682468.1	151966
FR682468.1	151967
FR682468.1	151968
FR682468.1	151969
FR682468.1	151970
FR682468.1	151971
FR682468.1	151972
FR682468.1	151973
FR682468.1	151974
FR682468.1	151975
FR682468.1	151976
FR682468.1	151977
FR682468.1	151978
FR682468.1	151979
FR682468.1	151980
FR682468.1	151981
FR682468.1	151982
FR682468.1	151983
FR682468.1	151984
FR682468.1	151985
FR682468.1	151986
FR682468.1	151987
FR682468.1	151988
FR682468.1	151989
FR682468.1	151990
FR682468.1	151991
FR682468.1	151992
FR682468.1	151993
FR682468.1	151994
FR682468.1	151995
FR682468.1	151996
FR682468.1	151997
FR682468.1	151998
FR682468.1	151999
FR682468.1	152000
FR682468.1	152001
FR682468.1	152002
FR682468.1	152003
FR682468.1	152004
FR682468.1	152005
FR682468.1	152006
FR682468.1	152007
FR682468.1	152008
FR682468.1	152009
FR682468.1	152010
FR682468.1	152011
FR682468.1	152012
FR682468.1	152013
FR682468.1	152014
FR682468.1	152015
FR682468.1	152016
FR682468.1	152017
FR682468.1	152018
FR682468.1	152019
FR682468.1	152020
FR682468.1	152021
FR682468.1	152022
FR682468.1	152023
FR682468.1	152024
FR682468.1	152025
FR682468.1	152026
FR682468.1	152027
FR682468.1	152028
FR682468.1	152029
FR682468.1	152030
FR682468.1	152031
FR682468.1	152032
FR682468.1	152033
FR682468.1	152034
FR682468.1	152035
FR682468.1	152036
FR682468.1	152037
FR682468.1	152038
FR682468.1	152039
FR682468.1	152040
FR682468.1	152041
FR682468.1	152042
FR682468.1	152043
FR682468.1	152044
FR682468.1	152045
FR682468.1	152046
FR682468.1	152047
FR682468.1	152048
FR682468.1	152049
FR682468.1	152050
FR682468.1	152051
FR682468.1	152052
FR682468.1	152053
FR682468.1	152054
FR682468.1	152055
FR682468.1	152056
FR682468.1	152057
FR682468.1	152058
FR682468.1	152059
FR682468.1	152060
FR682468.1	152061
FR682468.1	152062
FR682468.1	152063
FR682468.1	152064
FR682468.1	152065
FR682468.1	152066
FR682468.1	152067
FR682468.1	152068
FR682468.1	152069
FR682468.1	152070
FR682468.1	152071
FR682468.1	152072
FR682468.1	152073
FR682468.1	152074
FR682468.1	152075
FR682468.1	152076
FR682468.1	152077
FR682468.1	152078
FR682468.1	152079
FR682468.1	152080
FR682468.1	152081
FR682468.1	152082
FR682468.1	152083
FR682468.1	152084
FR682468.1	152085
FR682468.1	152086
FR682468.1	152087
FR682468.1	152088
FR682468.1	152089
FR682468.1	152090
FR682468.1	152091
FR682468.1	152092
FR682468.1	152093
FR682468.1	152094
FR682468.1	152095
FR682468.1	152096
FR682468.1	152097
FR682468.1	152098
FR682468.1	152099
FR682468.1	152100
FR682468.1	152101
FR682468.1	152102
FR682468.1	152103
FR682468.1	152104
FR682468.1	152105
FR682468.1	152106
FR682468.1	152107
FR682468.1	152108
FR682468.1	152109
FR682468.1	152110
FR682468.1	152111
FR682468.1	152112
FR682468.1	152113
FR682468.1	152114
FR682468.1	152115
FR682468.1	152116
FR682468.1	152117
FR682468.1	152118
FR682468.1	152119
FR682468.1	152120
FR682468.1	152121
FR682468.1	152122
FR682468.1	152123
FR682468.1	152124
FR682468.1	152125
FR682468.1	152126
FR682468.1	152127
FR682468.1	152128
FR682468.1	152129
FR682468.1	152130
FR682468.1	152131
FR682468.1	152132
FR682468.1	152133
FR682468.1	152134
FR682468.1	152135
FR682468.1	152136
FR682468.1	152137
FR682468.1	152138
FR682468.1	152139
FR682468.1	152140
FR682468.1	152141
FR682468.1	152142
FR682468.1	152143
FR682468.1	152144
FR682468.1	152145
FR682468.1	152146
FR682468.1	152147
FR682468.1	152148
FR682468.1	152149
FR682468.1	152150
FR682468.1	152151
FR682468.1	152152
FR682468.1	152153
FR682468.1	152154
FR682468.1	152155
FR682468.1	152156
FR682468.1	152157
FR682468.1	152158
FR682468.1	152159
FR682468.1	152160
FR682468.1	152161
FR682468.1	152162
FR682468.1	152163
FR682468.1	152164
FR682468.1	152165
FR682468.1	152166
FR682468.1	152167
FR682468.1	152168
FR682468.1	152169
FR682468.1	152170
FR682468.1	152171
FR682468.1	152172
FR682468.1	152173
FR682468.1	152174
FR682468.1	152175
FR682468.1	152176
FR682468.1	152177
FR682468.1	152178
FR682468.1	152179
FR682468.1	152180
FR682468.1	152181
FR682468.1	152182
FR682468.1	152183
FR682468.1	152184
FR682468.1	152185
FR682468.1	152186
FR682468.1	152187
FR682468.1	152188
FR682468.1	152189
FR682468.1	152190
FR682468.1	152191
FR682468.1	152192
FR682468.1	152193
FR682468.1	152194
FR682468.1	152195
FR682468.1	152196
FR682468.1	152197
FR682468.1	152198
FR682468.1	152199
FR682468.1	152200
FR682468.1	152201
FR682468.1	152202
FR682468.1	152203
FR682468.1	152204
FR682468.1	152205
FR682468.1	152206
FR682468.1	152207
FR682468.1	152208
FR682468.1	152209
FR682468.1	152210
FR682468.1	152211
FR682468.1	152212
FR682468.1	152213
FR682468.1	152214
FR682468.1	152215
FR682468.1	152216
FR682468.1	152217
FR682468.1	152218
FR682468.1	152219
FR682468.1	152220
FR682468.1	152221
FR682468.1	152222
FR682468.1	152223
FR682468.1	152224
FR682468.1	152225
FR682468.1	152226
FR682468.1	152227
FR682468.1	152228
FR682468.1	152229
FR682468.1	152230
FR682468.1	152231
FR682468.1	152232
FR682468.1	152233
FR682468.1	152234
FR682468.1	152235
FR682468.1	152236
FR682468.1	152237
FR682468.1	152238
FR682468.1	152239
FR682468.1	152240
FR682468.1	152241
FR682468.1	152242
FR682468.1	152243
FR682468.1	152244
FR682468.1	152245
FR682468.1	152246
FR682468.1	152247
FR682468.1	152248
FR682468.1	152249
FR682468.1	152250
FR682468.1	152251
FR682468.1	152252
FR682468.1	152253
FR682468.1	152254
FR682468.1	152255
FR682468.1	152256
FR682468.1	152257
FR682468.1	152258
FR682468.1	152259
FR682468.1	152260
FR682468.1	152261
FR682468.1	152262
FR682468.1	152263
FR682468.1	152264
FR682468.1	152265
FR682468.1	152266
FR682468.1	152267
FR682468.1	152268
FR682468.1	152269
FR682468.1	152270
FR682468.1	152271
FR682468.1	152272
FR682468.1	152273
FR682468.1	152274
FR682468.1	152275
FR682468.1	152276
FR682468.1	152277
FR682468.1	152278
FR682468.1	152279
FR682468.1	152280
FR682468.1	152281
FR682468.1	152282
FR682468.1	152283
FR682468.1	152284
FR682468.1	152285
FR682468.1	152286
FR682468.1	152287
FR682468.1	152288
FR682468.1	152289
FR682468.1	152290
FR682468.1	152291
FR682468.1	152292
FR682468.1	152293
FR682468.1	152294
FR682468.1	152295
FR682468.1	152296
FR682468.1	152297
FR682468.1	152298
FR682468.1	152299
FR682468.1	152300
FR682468.1	152301
FR682468.1	152302
FR682468.1	152303
FR682468.1	152304
FR682468.1	152305
FR682468.1	152306
FR682468.1	152307
FR682468.1	152308
FR682468.1	152309
FR682468.1	152310
FR682468.1	152311
FR682468.1	152312
FR682468.1	152313
FR682468.1	152314
FR682468.1	152315
FR682468.1	152316
FR682468.1	152317
FR682468.1	152318
FR682468.1	152319
FR682468.1	152320
FR682468.1	152321
FR682468.1	152322
FR682468.1	152323
FR682468.1	152324
FR682468.1	152325
FR682468.1	152326
FR682468.1	152327
FR682468.1	152328
FR682468.1	152329
FR682468.1	152330
FR682468.1	152331
FR682468.1	152332
FR682468.1	152333
FR682468.1	152334
FR682468.1	152335
FR682468.1	152336
FR682468.1	152337
FR682468.1	152338
FR682468.1	152339
FR682468.1	152340
FR682468.1	152341
FR682468.1	152342
FR682468.1	152343
FR682468.1	152344
FR682468.1	152345
FR682468.1	152346
FR682468.1	152347
FR682468.1	152348
FR682468.1	152349
FR682468.1	152350
FR682468.1	152351
FR682468.1	152352
FR682468.1	152353
FR682468.1	152354
FR682468.1	152355
FR682468.1	152356
FR682468.1	152357
FR682468.1	152358
FR682468.1	152359
FR682468.1	152360
FR682468.1	152361
FR682468.1	152362
FR682468.1	152363
FR682468.1	152364
FR682468.1	152365
FR682468.1	152366
FR682468.1	152367
FR682468.1	152368
FR682468.1	152369
FR682468.1	152370
FR682468.1	152371
FR682468.1	152372
FR682468.1	152373
FR682468.1	152374
FR682468.1	152375
FR682468.1	152376
FR682468.1	152377
FR682468.1	152378
FR682468.1	152379
FR682468.1	152380
FR682468.1	152381
FR682468.1	152382
FR682468.1	152383
FR682468.1	152384
FR682468.1	152385
FR682468.1	152386
FR682468.1	152387
FR682468.1	152388
FR682468.1	152389
FR682468.1	152390
FR682468.1	152391
FR682468.1	152392
FR682468.1	152393
FR682468.1	152394
FR682468.1	152395
FR682468.1	152396
FR682468.1	152397
FR682468.1	152398
FR682468.1	152399
FR682468.1	152400
FR682468.1	152401
FR682468.1	152402
FR682468.1	152403
FR682468.1	152404
FR682468.1	152405
FR682468.1	152406
FR682468.1	152407
FR682468.1	152408
FR682468.1	152409
FR682468.1	152410
FR682468.1	152411
FR682468.1	152412
FR682468.1	152413
FR682468.1	152414
FR682468.1	152415
FR682468.1	152416
FR682468.1	152417
FR682468.1	152418
FR682468.1	152419
FR682468.1	152420
FR682468.1	152421
FR682468.1	152422
FR682468.1	152423
FR682468.1	152424
FR682468.1	152425
FR682468.1	152426
FR682468.1	152427
FR682468.1	152428
FR682468.1	152429
FR682468.1	152430
FR682468.1	152431
FR682468.1	152432
FR682468.1	152433
FR682468.1	152434
FR682468.1	152435
FR682468.1	152436
FR682468.1	152437
FR682468.1	152438
FR682468.1	152439
FR682468.1	152440
FR682468.1	152441
FR682468.1	152442
FR682468.1	152443
FR682468.1	152444
FR682468.1	152445
FR682468.1	152446
FR682468.1	152447
FR682468.1	152448
FR682468.1	152449
FR682468.1	152450
FR682468.1	152451
FR682468.1	152452
FR682468.1	152453
FR682468.1	152454
FR682468.1	152455
FR682468.1	152456
FR682468.1	152457
FR682468.1	152458
FR682468.1	152459
FR682468.1	152460
FR682468.1	152461
FR682468.1	152462
FR682468.1	152463
FR682468.1	152464
FR682468.1	152465
FR682468.1	152466
FR682468.1	152467
FR682468.1	152468
FR682468.1	152469
FR682468.1	152470
FR682468.1	152471
FR682468.1	152472
FR682468.1	152473
FR682468.1	152474
FR682468.1	152475
FR682468.1	152476
FR682468.1	152477
FR682468.1	152478
FR682468.1	152479
FR682468.1	152480
FR682468.1	152481
FR682468.1	152482
FR682468.1	152483
FR682468.1	152484
FR682468.1	152485
FR682468.1	152486
FR682468.1	152487
FR682468.1	152488
FR682468.1	152489
FR682468.1	152490
FR682468.1	152491
FR682468.1	152492
FR682468.1	152493
FR682468.1	152494
FR682468.1	152495
FR682468.1	152496
FR682468.1	152497
FR682468.1	152498
FR682468.1	152499
FR682468.1	152500
FR682468.1	152501
FR682468.1	152502
FR682468.1	152503
FR682468.1	152504
FR682468.1	152505
FR682468.1	152506
FR682468.1	152507
FR682468.1	152508
FR682468.1	152509
FR682468.1	152510
FR682468.1	152511
FR682468.1	152512
FR682468.1	152513
FR682468.1	152514
FR682468.1	152515
FR682468.1	152516
FR682468.1	152517
FR682468.1	152518
FR682468.1	152519
FR682468.1	152520
FR682468.1	152521
FR682468.1	152522
FR682468.1	152523
FR682468.1	152524
FR682468.1	152525
FR682468.1	152526
FR682468.1	152527
FR682468.1	152528
FR682468.1	152529
FR682468.1	152530
FR682468.1	152531
FR682468.1	152532
FR682468.1	152533
FR682468.1	152534
FR682468.1	152535
FR682468.1	152536
FR682468.1	152537
FR682468.1	152538
FR682468.1	152539
FR682468.1	152540
FR682468.1	152541
FR682468.1	152542
FR682468.1	152543
FR682468.1	152544
FR682468.1	152545
FR682468.1	152546
FR682468.1	152547
FR682468.1	152548
FR682468.1	152549
FR682468.1	152550
FR682468.1	152551
FR682468.1	152552
FR682468.1	152553
FR682468.1	152554
FR682468.1	152555
FR682468.1	152556
FR682468.1	152557
FR682468.1	152558
FR682468.1	152559
FR682468.1	152560
FR682468.1	152561
FR682468.1	152562
FR682468.1	152563
FR682468.1	152564
FR682468.1	152565
FR682468.1	152566
FR682468.1	152567
FR682468.1	152568
FR682468.1	152569
FR682468.1	152570
FR682468.1	152571
FR682468.1	152572
FR682468.1	152573
FR682468.1	152574
FR682468.1	152575
FR682468.1	152576
FR682468.1	152577
FR682468.1	152578
FR682468.1	152579
FR682468.1	152580
FR682468.1	152581
FR682468.1	152582
FR682468.1	152583
FR682468.1	152584
FR682468.1	152585
FR682468.1	152586
FR682468.1	152587
FR682468.1	152588
FR682468.1	152589
FR682468.1	152590
FR682468.1	152591
FR682468.1	152592
FR682468.1	152593
FR682468.1	152594
FR682468.1	152595
FR682468.1	152596
FR682468.1	152597
FR682468.1	152598
FR682468.1	152599
FR682468.1	152600
FR682468.1	152601
FR682468.1	152602
FR682468.1	152603
FR682468.1	152604
FR682468.1	152605
FR682468.1	152606
FR682468.1	152607
FR682468.1	152608
FR682468.1	152609
FR682468.1	152610
FR682468.1	152611
FR682468.1	152612
FR682468.1	152613
FR682468.1	152614
FR682468.1	152615
FR682468.1	152616
FR682468.1	152617
FR682468.1	152618
FR682468.1	152619
FR682468.1	152620
FR682468.1	152621
FR682468.1	152622
FR682468.1	152623
FR682468.1	152624
FR682468.1	152625
FR682468.1	152626
FR682468.1	152627
FR682468.1	152628
FR682468.1	152629
FR682468.1	152630
FR682468.1	152631
FR682468.1	152632
FR682468.1	152633
FR682468.1	152634
FR682468.1	152635
FR682468.1	152636
FR682468.1	152637
FR682468.1	152638
FR682468.1	152639
FR682468.1	152640
FR682468.1	152641
FR682468.1	152642
FR682468.1	152643
FR682468.1	152644
FR682468.1	152645
FR682468.1	152646
FR682468.1	152647
FR682468.1	152648
FR682468.1	152649
FR682468.1	152650
FR682468.1	152651
FR682468.1	152652
FR682468.1	152653
FR682468.1	152654
FR682468.1	152655
FR682468.1	152656
FR682468.1	152657
FR682468.1	152658
FR682468.1	152659
FR682468.1	152660
FR682468.1	152661
FR682468.1	152662
FR682468.1	152663
FR682468.1	152664
FR682468.1	152665
FR682468.1	152666
FR682468.1	152667
FR682468.1	152668
FR682468.1	152669
FR682468.1	152670
FR682468.1	152671
FR682468.1	152672
FR682468.1	152673
FR682468.1	152674
FR682468.1	152675
FR682468.1	152676
FR682468.1	152677
FR682468.1	152678
FR682468.1	152679
FR682468.1	152680
FR682468.1	152681
FR682468.1	152682
FR682468.1	152683
FR682468.1	152684
FR682468.1	152685
FR682468.1	152686
FR682468.1	152687
FR682468.1	152688
FR682468.1	152689
FR682468.1	152690
FR682468.1	152691
FR682468.1	152692
FR682468.1	152693
FR682468.1	152694
FR682468.1	152695
FR682468.1	152696
FR682468.1	152697
FR682468.1	152698
FR682468.1	152699
FR682468.1	152700
FR682468.1	152701
FR682468.1	152702
FR682468.1	152703
FR682468.1	152704
FR682468.1	152705
FR682468.1	152706
FR682468.1	152707
FR682468.1	152708
FR682468.1	152709
FR682468.1	152710
FR682468.1	152711
FR682468.1	152712
FR682468.1	152713
FR682468.1	152714
FR682468.1	152715
FR682468.1	152716
FR682468.1	152717
FR682468.1	152718
FR682468.1	152719
FR682468.1	152720
FR682468.1	152721
FR682468.1	152722
FR682468.1	152723
FR682468.1	152724
FR682468.1	152725
FR682468.1	152726
FR682468.1	152727
FR682468.1	152728
FR682468.1	152729
FR682468.1	152730
FR682468.1	152731
FR682468.1	152732
FR682468.1	152733
FR682468.1	152734
FR682468.1	152735
FR682468.1	152736
FR682468.1	152737
FR682468.1	152738
FR682468.1	152739
FR682468.1	152740
FR682468.1	152741
FR682468.1	152742
FR682468.1	152743
FR682468.1	152744
FR682468.1	152745
FR682468.1	152746
FR682468.1	152747
FR682468.1	152748
FR682468.1	152749
FR682468.1	152750
FR682468.1	152751
FR682468.1	152752
FR682468.1	152753
FR682468.1	152754
FR682468.1	152755
FR682468.1	152756
FR682468.1	152757
FR682468.1	152758
FR682468.1	152759
FR682468.1	152760
FR682468.1	152761
FR682468.1	152762
FR682468.1	152763
FR682468.1	152764
FR682468.1	152765
FR682468.1	152766
FR682468.1	152767
FR682468.1	152768
FR682468.1	152769
FR682468.1	152770
FR682468.1	152771
FR682468.1	152772
FR682468.1	152773
FR682468.1	152774
FR682468.1	152775
FR682468.1	152776
FR682468.1	152777
FR682468.1	152778
FR682468.1	152779
FR682468.1	152780
FR682468.1	152781
FR682468.1	152782
FR682468.1	152783
FR682468.1	152784
FR682468.1	152785
FR682468.1	152786
FR682468.1	152787
FR682468.1	152788
FR682468.1	152789
FR682468.1	152790
FR682468.1	152791
FR682468.1	152792
FR682468.1	152793
FR682468.1	152794
FR682468.1	152795
FR682468.1	152796
FR682468.1	152797
FR682468.1	152798
FR682468.1	152799
FR682468.1	152800
FR682468.1	152801
FR682468.1	152802
FR682468.1	152803
FR682468.1	152804
FR682468.1	152805
FR682468.1	152806
FR682468.1	152807
FR682468.1	152808
FR682468.1	152809
FR682468.1	152810
FR682468.1	152811
FR682468.1	152812
FR682468.1	152813
FR682468.1	152814
FR682468.1	152815
FR682468.1	152816
FR682468.1	152817
FR682468.1	152818
FR682468.1	152819
FR682468.1	152820
FR682468.1	152821
FR682468.1	152822
FR682468.1	152823
FR682468.1	152824
FR682468.1	152825
FR682468.1	152826
FR682468.1	152827
FR682468.1	152828
FR682468.1	152829
FR682468.1	152830
FR682468.1	152831
FR682468.1	152832
FR682468.1	152833
FR682468.1	152834
FR682468.1	152835
FR682468.1	152836
FR682468.1	152837
FR682468.1	152838
FR682468.1	152839
FR682468.1	152840
FR682468.1	152841
FR682468.1	152842
FR682468.1	152843
FR682468.1	152844
FR682468.1	152845
FR682468.1	152846
FR682468.1	152847
FR682468.1	152848
FR682468.1	152849
FR682468.1	152850
FR682468.1	152851
FR682468.1	152852
FR682468.1	152853
FR682468.1	152854
FR682468.1	152855
FR682468.1	152856
FR682468.1	152857
FR682468.1	152858
FR682468.1	152859
FR682468.1	152860
FR682468.1	152861
FR682468.1	152862
FR682468.1	152863
FR682468.1	152864
FR682468.1	152865
FR682468.1	152866
FR682468.1	152867
FR682468.1	152868
FR682468.1	152869
FR682468.1	152870
FR682468.1	152871
FR682468.1	152872
FR682468.1	152873
FR682468.1	152874
FR682468.1	152875
FR682468.1	152876
FR682468.1	152877
FR682468.1	152878
FR682468.1	152879
FR682468.1	152880
FR682468.1	152881
FR682468.1	152882
FR682468.1	152883
FR682468.1	152884
FR682468.1	152885
FR682468.1	152886
FR682468.1	152887
FR682468.1	152888
FR682468.1	152889
FR682468.1	152890
FR682468.1	152891
FR682468.1	152892
FR682468.1	152893
FR682468.1	152894
FR682468.1	152895
FR682468.1	152896
FR682468.1	152897
FR682468.1	152898
FR682468.1	152899
FR682468.1	152900
FR682468.1	152901
FR682468.1	152902
FR682468.1	152903
FR682468.1	152904
FR682468.1	152905
FR682468.1	152906
FR682468.1	152907
FR682468.1	152908
FR682468.1	152909
FR682468.1	152910
FR682468.1	152911
FR682468.1	152912
FR682468.1	152913
FR682468.1	152914
FR682468.1	152915
FR682468.1	152916
FR682468.1	152917
FR682468.1	152918
FR682468.1	152919
FR682468.1	152920
FR682468.1	152921
FR682468.1	152922
FR682468.1	152923
FR682468.1	152924
FR682468.1	152925
FR682468.1	152926
FR682468.1	152927
FR682468.1	152928
FR682468.1	152929
FR682468.1	152930
FR682468.1	152931
FR682468.1	152932
FR682468.1	152933
FR682468.1	152934
FR682468.1	152935
FR682468.1	152936
FR682468.1	152937
FR682468.1	152938
FR682468.1	152939
FR682468.1	152940
FR682468.1	152941
FR682468.1	152942
FR682468.1	152943
FR682468.1	152944
FR682468.1	152945
FR682468.1	152946
FR682468.1	152947
FR682468.1	152948
FR682468.1	152949
FR682468.1	152950
FR682468.1	152951
FR682468.1	152952
FR682468.1	152953
FR682468.1	152954
FR682468.1	152955
FR682468.1	152956
FR682468.1	152957
FR682468.1	152958
FR682468.1	152959
FR682468.1	152960
FR682468.1	152961
FR682468.1	152962
FR682468.1	152963
FR682468.1	152964
FR682468.1	152965
FR682468.1	152966
FR682468.1	152967
FR682468.1	152968
FR682468.1	152969
FR682468.1	152970
FR682468.1	152971
FR682468.1	152972
FR682468.1	152973
FR682468.1	152974
FR682468.1	152975
FR682468.1	152976
FR682468.1	152977
FR682468.1	152978
FR682468.1	152979
FR682468.1	152980
FR682468.1	152981
FR682468.1	152982
FR682468.1	152983
FR682468.1	152984
FR682468.1	152985
FR682468.1	152986
FR682468.1	152987
FR682468.1	152988
FR682468.1	152989
FR682468.1	152990
FR682468.1	152991
FR682468.1	152992
FR682468.1	152993
FR682468.1	152994
FR682468.1	152995
FR682468.1	152996
FR682468.1	152997
FR682468.1	152998
FR682468.1	152999
FR682468.1	153000
FR682468.1	153001
FR682468.1	153002
FR682468.1	153003
FR682468.1	153004
FR682468.1	153005
FR682468.1	153006
FR682468.1	153007
FR682468.1	153008
FR682468.1	153009
FR682468.1	153010
FR682468.1	153011
FR682468.1	153012
FR682468.1	153013
FR682468.1	153014
FR682468.1	153015
FR682468.1	153016
FR682468.1	153017
FR682468.1	153018
FR682468.1	153019
FR682468.1	153020
FR682468.1	153021
FR682468.1	153022
FR682468.1	153023
FR682468.1	153024
FR682468.1	153025
FR682468.1	153026
FR682468.1	153027
FR682468.1	153028
FR682468.1	153029
FR682468.1	153030
FR682468.1	153031
FR682468.1	153032
FR682468.1	153033
FR682468.1	153034
FR682468.1	153035
FR682468.1	153036
FR682468.1	153037
FR682468.1	153038
FR682468.1	153039
FR682468.1	153040
FR682468.1	153041
FR682468.1	153042
FR682468.1	153043
FR682468.1	153044
FR682468.1	153045
FR682468.1	153046
FR682468.1	153047
FR682468.1	153048
FR682468.1	153049
FR682468.1	153050
FR682468.1	153051
FR682468.1	153052
FR682468.1	153053
FR682468.1	153054
FR682468.1	153055
FR682468.1	153056
FR682468.1	153057
FR682468.1	153058
FR682468.1	153059
FR682468.1	153060
FR682468.1	153061
FR682468.1	153062
FR682468.1	153063
FR682468.1	153064
FR682468.1	153065
FR682468.1	153066
FR682468.1	153067
FR682468.1	153068
FR682468.1	153069
FR682468.1	153070
FR682468.1	153071
FR682468.1	153072
FR682468.1	153073
FR682468.1	153074
FR682468.1	153075
FR682468.1	153076
FR682468.1	153077
FR682468.1	153078
FR682468.1	153079
FR682468.1	153080
FR682468.1	153081
FR682468.1	153082
FR682468.1	153083
FR682468.1	153084
FR682468.1	153085
FR682468.1	153086
FR682468.1	153087
FR682468.1	153088
FR682468.1	153089
FR682468.1	153090
FR682468.1	153091
FR682468.1	153092
FR682468.1	153093
FR682468.1	153094
FR682468.1	153095
FR682468.1	153096
FR682468.1	153097
FR682468.1	153098
FR682468.1	153099
FR682468.1	153100
FR682468.1	153101
FR682468.1	153102
FR682468.1	153103
FR682468.1	153104
FR682468.1	153105
FR682468.1	153106
FR682468.1	153107
FR682468.1	153108
FR682468.1	153109
FR682468.1	153110
FR682468.1	153111
FR682468.1	153112
FR682468.1	153113
FR682468.1	153114
FR682468.1	153115
FR682468.1	153116
FR682468.1	153117
FR682468.1	153118
FR682468.1	153119
FR682468.1	153120
FR682468.1	153121
FR682468.1	153122
FR682468.1	153123
FR682468.1	153124
FR682468.1	153125
FR682468.1	153126
FR682468.1	153127
FR682468.1	153128
FR682468.1	153129
FR682468.1	153130
FR682468.1	153131
FR682468.1	153132
FR682468.1	153133
FR682468.1	153134
FR682468.1	153135
FR682468.1	153136
FR682468.1	153137
FR682468.1	153138
FR682468.1	153139
FR682468.1	153140
FR682468.1	153141
FR682468.1	153142
FR682468.1	153143
FR682468.1	153144
FR682468.1	153145
FR682468.1	153146
FR682468.1	153147
FR682468.1	153148
FR682468.1	153149
FR682468.1	153150
FR682468.1	153151
FR682468.1	153152
FR682468.1	153153
FR682468.1	153154
FR682468.1	153155
FR682468.1	153156
FR682468.1	153157
FR682468.1	153158
FR682468.1	153159
FR682468.1	153160
FR682468.1	153161
FR682468.1	153162
FR682468.1	153163
FR682468.1	153164
FR682468.1	153165
FR682468.1	153166
FR682468.1	153167
FR682468.1	153168
FR682468.1	153169
FR682468.1	153170
FR682468.1	153171
FR682468.1	153172
FR682468.1	153173
FR682468.1	153174
FR682468.1	153175
FR682468.1	153176
FR682468.1	153177
FR682468.1	153178
FR682468.1	153179
FR682468.1	153180
FR682468.1	153181
FR682468.1	153182
FR682468.1	153183
FR682468.1	153184
FR682468.1	153185
FR682468.1	153186
FR682468.1	153187
FR682468.1	153188
FR682468.1	153189
FR682468.1	153190
FR682468.1	153191
FR682468.1	153192
FR682468.1	153193
FR682468.1	153194
FR682468.1	153195
FR682468.1	153196
FR682468.1	153197
FR682468.1	153198
FR682468.1	153199
FR682468.1	153200
FR682468.1	153201
FR682468.1	153202
FR682468.1	153203
FR682468.1	153204
FR682468.1	153205
FR682468.1	153206
FR682468.1	153207
FR682468.1	153208
FR682468.1	153209
FR682468.1	153210
FR682468.1	153211
FR682468.1	153212
FR682468.1	153213
FR682468.1	153214
FR682468.1	153215
FR682468.1	153216
FR682468.1	153217
FR682468.1	153218
FR682468.1	153219
FR682468.1	153220
FR682468.1	153221
FR682468.1	153222
FR682468.1	153223
FR682468.1	153224
FR682468.1	153225
FR682468.1	153226
FR682468.1	153227
FR682468.1	153228
FR682468.1	153229
FR682468.1	153230
FR682468.1	153231
FR682468.1	153232
FR682468.1	153233
FR682468.1	153234
FR682468.1	153235
FR682468.1	153236
FR682468.1	153237
FR682468.1	153238
FR682468.1	153239
FR682468.1	153240
FR682468.1	153241
FR682468.1	153242
FR682468.1	153243
FR682468.1	153244
FR682468.1	153245
FR682468.1	153246
FR682468.1	153247
FR682468.1	153248
FR682468.1	153249
FR682468.1	153250
FR682468.1	153251
FR682468.1	153252
FR682468.1	153253
FR682468.1	153254
FR682468.1	153255
FR682468.1	153256
FR682468.1	153257
FR682468.1	153258
FR682468.1	153259
FR682468.1	153260
FR682468.1	153261
FR682468.1	153262
FR682468.1	153263
FR682468.1	153264
FR682468.1	153265
FR682468.1	153266
FR682468.1	153267
FR682468.1	153268
FR682468.1	153269
FR682468.1	153270
FR682468.1	153271
FR682468.1	153272
FR682468.1	153273
FR682468.1	153274
FR682468.1	153275
FR682468.1	153276
FR682468.1	153277
FR682468.1	153278
FR682468.1	153279
FR682468.1	153280
FR682468.1	153281
FR682468.1	153282
FR682468.1	153283
FR682468.1	153284
FR682468.1	153285
FR682468.1	153286
FR682468.1	153287
FR682468.1	153288
FR682468.1	153289
FR682468.1	153290
FR682468.1	153291
FR682468.1	153292
FR682468.1	153293
FR682468.1	153294
FR682468.1	153295
FR682468.1	153296
FR682468.1	153297
FR682468.1	153298
FR682468.1	153299
FR682468.1	153300
FR682468.1	153301
FR682468.1	153302
FR682468.1	153303
FR682468.1	153304
FR682468.1	153305
FR682468.1	153306
FR682468.1	153307
FR682468.1	153308
FR682468.1	153309
FR682468.1	153310
FR682468.1	153311
FR682468.1	153312
FR682468.1	153313
FR682468.1	153314
FR682468.1	153315
FR682468.1	153316
FR682468.1	153317
FR682468.1	153318
FR682468.1	153319
FR682468.1	153320
FR682468.1	153321
FR682468.1	153322
FR682468.1	153323
FR682468.1	153324
FR682468.1	153325
FR682468.1	153326
FR682468.1	153327
FR682468.1	153328
FR682468.1	153329
FR682468.1	153330
FR682468.1	153331
FR682468.1	153332
FR682468.1	153333
FR682468.1	153334
FR682468.1	153335
FR682468.1	153336
FR682468.1	153337
FR682468.1	153338
FR682468.1	153339
FR682468.1	153340
FR682468.1	153341
FR682468.1	153342
FR682468.1	153343
FR682468.1	153344
FR682468.1	153345
FR682468.1	153346
FR682468.1	153347
FR682468.1	153348
FR682468.1	153349
FR682468.1	153350
FR682468.1	153351
FR682468.1	153352
FR682468.1	153353
FR682468.1	153354
FR682468.1	153355
FR682468.1	153356
FR682468.1	153357
FR682468.1	153358
FR682468.1	153359
FR682468.1	153360
FR682468.1	153361
FR682468.1	153362
FR682468.1	153363
FR682468.1	153364
FR682468.1	153365
FR682468.1	153366
FR682468.1	153367
FR682468.1	153368
FR682468.1	153369
FR682468.1	153370
FR682468.1	153371
FR682468.1	153372
FR682468.1	153373
FR682468.1	153374
FR682468.1	153375
FR682468.1	153376
FR682468.1	153377
FR682468.1	153378
FR682468.1	153379
FR682468.1	153380
FR682468.1	153381
FR682468.1	153382
FR682468.1	153383
FR682468.1	153384
FR682468.1	153385
FR682468.1	153386
FR682468.1	153387
FR682468.1	153388
FR682468.1	153389
FR682468.1	153390
FR682468.1	153391
FR682468.1	153392
FR682468.1	153393
FR682468.1	153394
FR682468.1	153395
FR682468.1	153396
FR682468.1	153397
FR682468.1	153398
FR682468.1	153399
FR682468.1	153400
FR682468.1	153401
FR682468.1	153402
FR682468.1	153403
FR682468.1	153404
FR682468.1	153405
FR682468.1	153406
FR682468.1	153407
FR682468.1	153408
FR682468.1	153409
FR682468.1	153410
FR682468.1	153411
FR682468.1	153412
FR682468.1	153413
FR682468.1	153414
FR682468.1	153415
FR682468.1	153416
FR682468.1	153417
FR682468.1	153418
FR682468.1	153419
FR682468.1	153420
FR682468.1	153421
FR682468.1	153422
FR682468.1	153423
FR682468.1	153424
FR682468.1	153425
FR682468.1	153426
FR682468.1	153427
FR682468.1	153428
FR682468.1	153429
FR682468.1	153430
FR682468.1	153431
FR682468.1	153432
FR682468.1	153433
FR682468.1	153434
FR682468.1	153435
FR682468.1	153436
FR682468.1	153437
FR682468.1	153438
FR682468.1	153439
FR682468.1	153440
FR682468.1	153441
FR682468.1	153442
FR682468.1	153443
FR682468.1	153444
FR682468.1	153445
FR682468.1	153446
FR682468.1	153447
FR682468.1	153448
FR682468.1	153449
FR682468.1	153450
FR682468.1	153451
FR682468.1	153452
FR682468.1	153453
FR682468.1	153454
FR682468.1	153455
FR682468.1	153456
FR682468.1	153457
FR682468.1	153458
FR682468.1	153459
FR682468.1	153460
FR682468.1	153461
FR682468.1	153462
FR682468.1	153463
FR682468.1	153464
FR682468.1	153465
FR682468.1	153466
FR682468.1	153467
FR682468.1	153468
FR682468.1	153469
FR682468.1	153470
FR682468.1	153471
FR682468.1	153472
FR682468.1	153473
FR682468.1	153474
FR682468.1	153475
FR682468.1	153476
FR682468.1	153477
FR682468.1	153478
FR682468.1	153479
FR682468.1	153480
FR682468.1	153481
FR682468.1	153482
FR682468.1	153483
FR682468.1	153484
FR682468.1	153485
FR682468.1	153486
FR682468.1	153487
FR682468.1	153488
FR682468.1	153489
FR682468.1	153490
FR682468.1	153491
FR682468.1	153492
FR682468.1	153493
FR682468.1	153494
FR682468.1	153495
FR682468.1	153496
FR682468.1	153497
FR682468.1	153498
FR682468.1	153499
FR682468.1	153500
FR682468.1	153501
FR682468.1	153502
FR682468.1	153503
FR682468.1	153504
FR682468.1	153505
FR682468.1	153506
FR682468.1	153507
FR682468.1	153508
FR682468.1	153509
FR682468.1	153510
FR682468.1	153511
FR682468.1	153512
FR682468.1	153513
FR682468.1	153514
FR682468.1	153515
FR682468.1	153516
FR682468.1	153517
FR682468.1	153518
FR682468.1	153519
FR682468.1	153520
FR682468.1	153521
FR682468.1	153522
FR682468.1	153523
FR682468.1	153524
FR682468.1	153525
FR682468.1	153526
FR682468.1	153527
FR682468.1	153528
FR682468.1	153529
FR682468.1	153530
FR682468.1	153531
FR682468.1	153532
FR682468.1	153533
FR682468.1	153534
FR682468.1	153535
FR682468.1	153536
FR682468.1	153537
FR682468.1	153538
FR682468.1	153539
FR682468.1	153540
FR682468.1	153541
FR682468.1	153542
FR682468.1	153543
FR682468.1	153544
FR682468.1	153545
FR682468.1	153546
FR682468.1	153547
FR682468.1	153548
FR682468.1	153549
FR682468.1	153550
FR682468.1	153551
FR682468.1	153552
FR682468.1	153553
FR682468.1	153554
FR682468.1	153555
FR682468.1	153556
FR682468.1	153557
FR682468.1	153558
FR682468.1	153559
FR682468.1	153560
FR682468.1	153561
FR682468.1	153562
FR682468.1	153563
FR682468.1	153564
FR682468.1	153565
FR682468.1	153566
FR682468.1	153567
FR682468.1	153568
FR682468.1	153569
FR682468.1	153570
FR682468.1	153571
FR682468.1	153572
FR682468.1	153573
FR682468.1	153574
FR682468.1	153575
FR682468.1	153576
FR682468.1	153577
FR682468.1	153578
FR682468.1	153579
FR682468.1	153580
FR682468.1	153581
FR682468.1	153582
FR682468.1	153583
FR682468.1	153584
FR682468.1	153585
FR682468.1	153586
FR682468.1	153587
FR682468.1	153588
FR682468.1	153589
FR682468.1	153590
FR682468.1	153591
FR682468.1	153592
FR682468.1	153593
FR682468.1	153594
FR682468.1	153595
FR682468.1	153596
FR682468.1	153597
FR682468.1	153598
FR682468.1	153599
FR682468.1	153600
FR682468.1	153601
FR682468.1	153602
FR682468.1	153603
FR682468.1	153604
FR682468.1	153605
FR682468.1	153606
FR682468.1	153607
FR682468.1	153608
FR682468.1	153609
FR682468.1	153610
FR682468.1	153611
FR682468.1	153612
FR682468.1	153613
FR682468.1	153614
FR682468.1	153615
FR682468.1	153616
FR682468.1	153617
FR682468.1	153618
FR682468.1	153619
FR682468.1	153620
FR682468.1	153621
FR682468.1	153622
FR682468.1	153623
FR682468.1	153624
FR682468.1	153625
FR682468.1	153626
FR682468.1	153627
FR682468.1	153628
FR682468.1	153629
FR682468.1	153630
FR682468.1	153631
FR682468.1	153632
FR682468.1	153633
FR682468.1	153634
FR682468.1	153635
FR682468.1	153636
FR682468.1	153637
FR682468.1	153638
FR682468.1	153639
FR682468.1	153640
FR682468.1	153641
FR682468.1	153642
FR682468.1	153643
FR682468.1	153644
FR682468.1	153645
FR682468.1	153646
FR682468.1	153647
FR682468.1	153648
FR682468.1	153649
FR682468.1	153650
FR682468.1	153651
FR682468.1	153652
FR682468.1	153653
FR682468.1	153654
FR682468.1	153655
FR682468.1	153656
FR682468.1	153657
FR682468.1	153658
FR682468.1	153659
FR682468.1	153660
FR682468.1	153661
FR682468.1	153662
FR682468.1	153663
FR682468.1	153664
FR682468.1	153665
FR682468.1	153666
FR682468.1	153667
FR682468.1	153668
FR682468.1	153669
FR682468.1	153670
FR682468.1	153671
FR682468.1	153672
FR682468.1	153673
FR682468.1	153674
FR682468.1	153675
FR682468.1	153676
FR682468.1	153677
FR682468.1	153678
FR682468.1	153679
FR682468.1	153680
FR682468.1	153681
FR682468.1	153682
FR682468.1	153683
FR682468.1	153684
FR682468.1	153685
FR682468.1	153686
FR682468.1	153687
FR682468.1	153688
FR682468.1	153689
FR682468.1	153690
FR682468.1	153691
FR682468.1	153692
FR682468.1	153693
FR682468.1	153694
FR682468.1	153695
FR682468.1	153696
FR682468.1	153697
FR682468.1	153698
FR682468.1	153699
FR682468.1	153700
FR682468.1	153701
FR682468.1	153702
FR682468.1	153703
FR682468.1	153704
FR682468.1	153705
FR682468.1	153706
FR682468.1	153707
FR682468.1	153708
FR682468.1	153709
FR682468.1	153710
FR682468.1	153711
FR682468.1	153712
FR682468.1	153713
FR682468.1	153714
FR682468.1	153715
FR682468.1	153716
FR682468.1	153717
FR682468.1	153718
FR682468.1	153719
FR682468.1	153720
FR682468.1	153721
FR682468.1	153722
FR682468.1	153723
FR682468.1	153724
FR682468.1	153725
FR682468.1	153726
FR682468.1	153727
FR682468.1	153728
FR682468.1	153729
FR682468.1	153730
FR682468.1	153731
FR682468.1	153732
FR682468.1	153733
FR682468.1	153734
FR682468.1	153735
FR682468.1	153736
FR682468.1	153737
FR682468.1	153738
FR682468.1	153739
FR682468.1	153740
FR682468.1	153741
FR682468.1	153742
FR682468.1	153743
FR682468.1	153744
FR682468.1	153745
FR682468.1	153746
FR682468.1	153747
FR682468.1	153748
FR682468.1	153749
FR682468.1	153750
FR682468.1	153751
FR682468.1	153752
FR682468.1	153753
FR682468.1	153754
FR682468.1	153755
FR682468.1	153756
FR682468.1	153757
FR682468.1	153758
FR682468.1	153759
FR682468.1	153760
FR682468.1	153761
FR682468.1	153762
FR682468.1	153763
FR682468.1	153764
FR682468.1	153765
FR682468.1	153766
FR682468.1	153767
FR682468.1	153768
FR682468.1	153769
FR682468.1	153770
FR682468.1	153771
FR682468.1	153772
FR682468.1	153773
FR682468.1	153774
FR682468.1	153775
FR682468.1	153776
FR682468.1	153777
FR682468.1	153778
FR682468.1	153779
FR682468.1	153780
FR682468.1	153781
FR682468.1	153782
FR682468.1	153783
FR682468.1	153784
FR682468.1	153785
FR682468.1	153786
FR682468.1	153787
FR682468.1	153788
FR682468.1	153789
FR682468.1	153790
FR682468.1	153791
FR682468.1	153792
FR682468.1	153793
FR682468.1	153794
FR682468.1	153795
FR682468.1	153796
FR682468.1	153797
FR682468.1	153798
FR682468.1	153799
FR682468.1	153800
FR682468.1	153801
FR682468.1	153802
FR682468.1	153803
FR682468.1	153804
FR682468.1	153805
FR682468.1	153806
FR682468.1	153807
FR682468.1	153808
FR682468.1	153809
FR682468.1	153810
FR682468.1	153811
FR682468.1	153812
FR682468.1	153813
FR682468.1	153814
FR682468.1	153815
FR682468.1	153816
FR682468.1	153817
FR682468.1	153818
FR682468.1	153819
FR682468.1	153820
FR682468.1	153821
FR682468.1	153822
FR682468.1	153823
FR682468.1	153824
FR682468.1	153825
FR682468.1	153826
FR682468.1	153827
FR682468.1	153828
FR682468.1	153829
FR682468.1	153830
FR682468.1	153831
FR682468.1	153832
FR682468.1	153833
FR682468.1	153834
FR682468.1	153835
FR682468.1	153836
FR682468.1	153837
FR682468.1	153838
FR682468.1	153839
FR682468.1	153840
FR682468.1	153841
FR682468.1	153842
FR682468.1	153843
FR682468.1	153844
FR682468.1	153845
FR682468.1	153846
FR682468.1	153847
FR682468.1	153848
FR682468.1	153849
FR682468.1	153850
FR682468.1	153851
FR682468.1	153852
FR682468.1	153853
FR682468.1	153854
FR682468.1	153855
FR682468.1	153856
FR682468.1	153857
FR682468.1	153858
FR682468.1	153859
FR682468.1	153860
FR682468.1	153861
FR682468.1	153862
FR682468.1	153863
FR682468.1	153864
FR682468.1	153865
FR682468.1	153866
FR682468.1	153867
FR682468.1	153868
FR682468.1	153869
FR682468.1	153870
FR682468.1	153871
FR682468.1	153872
FR682468.1	153873
FR682468.1	153874
FR682468.1	153875
FR682468.1	153876
FR682468.1	153877
FR682468.1	153878
FR682468.1	153879
FR682468.1	153880
FR682468.1	153881
FR682468.1	153882
FR682468.1	153883
FR682468.1	153884
FR682468.1	153885
FR682468.1	153886
FR682468.1	153887
FR682468.1	153888
FR682468.1	153889
FR682468.1	153890
FR682468.1	153891
FR682468.1	153892
FR682468.1	153893
FR682468.1	153894
FR682468.1	153895
FR682468.1	153896
FR682468.1	153897
FR682468.1	153898
FR682468.1	153899
FR682468.1	153900
FR682468.1	153901
FR682468.1	153902
FR682468.1	153903
FR682468.1	153904
FR682468.1	153905
FR682468.1	153906
FR682468.1	153907
FR682468.1	153908
