## Supplementary file 1 for "The genetic variation landscape of African swine fever virus reveals frequent positive selection and adaptive flexibility" (part 3 of 3)

### Sheet: core_genome (continued)
AccessionID (Georgia2007)	Location
FR682468.1	153909
FR682468.1	153910
FR682468.1	153911
FR682468.1	153912
FR682468.1	153913
FR682468.1	153914
FR682468.1	153915
FR682468.1	153916
FR682468.1	153917
FR682468.1	153918
FR682468.1	153919
FR682468.1	153920
FR682468.1	153921
FR682468.1	153922
FR682468.1	153923
FR682468.1	153924
FR682468.1	153925
FR682468.1	153926
FR682468.1	153927
FR682468.1	153928
FR682468.1	153929
FR682468.1	153930
FR682468.1	153931
FR682468.1	153932
FR682468.1	153933
FR682468.1	153934
FR682468.1	153935
FR682468.1	153936
FR682468.1	153937
FR682468.1	153938
FR682468.1	153939
FR682468.1	153940
FR682468.1	153941
FR682468.1	153942
FR682468.1	153943
FR682468.1	153944
FR682468.1	153945
FR682468.1	153946
FR682468.1	153947
FR682468.1	153948
FR682468.1	153949
FR682468.1	153950
FR682468.1	153951
FR682468.1	153952
FR682468.1	153953
FR682468.1	153954
FR682468.1	153955
FR682468.1	153956
FR682468.1	153957
FR682468.1	153958
FR682468.1	153959
FR682468.1	153960
FR682468.1	153961
FR682468.1	153962
FR682468.1	153963
FR682468.1	153964
FR682468.1	153965
FR682468.1	153966
FR682468.1	153967
FR682468.1	153968
FR682468.1	153969
FR682468.1	153970
FR682468.1	153971
FR682468.1	153972
FR682468.1	153973
FR682468.1	153974
FR682468.1	153975
FR682468.1	153976
FR682468.1	153977
FR682468.1	153978
FR682468.1	153979
FR682468.1	153980
FR682468.1	153981
FR682468.1	153982
FR682468.1	153983
FR682468.1	153984
FR682468.1	153985
FR682468.1	153986
FR682468.1	153987
FR682468.1	153988
FR682468.1	153989
FR682468.1	153990
FR682468.1	153991
FR682468.1	153992
FR682468.1	153993
FR682468.1	153994
FR682468.1	153995
FR682468.1	153996
FR682468.1	153997
FR682468.1	153998
FR682468.1	153999
FR682468.1	154000
FR682468.1	154001
FR682468.1	154002
FR682468.1	154003
FR682468.1	154004
FR682468.1	154005
FR682468.1	154006
FR682468.1	154007
FR682468.1	154008
FR682468.1	154009
FR682468.1	154010
FR682468.1	154011
FR682468.1	154012
FR682468.1	154013
FR682468.1	154014
FR682468.1	154015
FR682468.1	154016
FR682468.1	154017
FR682468.1	154018
FR682468.1	154019
FR682468.1	154020
FR682468.1	154021
FR682468.1	154022
FR682468.1	154023
FR682468.1	154024
FR682468.1	154025
FR682468.1	154026
FR682468.1	154027
FR682468.1	154028
FR682468.1	154029
FR682468.1	154030
FR682468.1	154031
FR682468.1	154032
FR682468.1	154033
FR682468.1	154034
FR682468.1	154035
FR682468.1	154036
FR682468.1	154037
FR682468.1	154038
FR682468.1	154039
FR682468.1	154040
FR682468.1	154041
FR682468.1	154042
FR682468.1	154043
FR682468.1	154044
FR682468.1	154045
FR682468.1	154046
FR682468.1	154047
FR682468.1	154048
FR682468.1	154049
FR682468.1	154050
FR682468.1	154051
FR682468.1	154052
FR682468.1	154053
FR682468.1	154054
FR682468.1	154055
FR682468.1	154056
FR682468.1	154057
FR682468.1	154058
FR682468.1	154059
FR682468.1	154060
FR682468.1	154061
FR682468.1	154062
FR682468.1	154063
FR682468.1	154064
FR682468.1	154065
FR682468.1	154066
FR682468.1	154067
FR682468.1	154068
FR682468.1	154069
FR682468.1	154070
FR682468.1	154071
FR682468.1	154072
FR682468.1	154073
FR682468.1	154074
FR682468.1	154075
FR682468.1	154076
FR682468.1	154077
FR682468.1	154078
FR682468.1	154079
FR682468.1	154080
FR682468.1	154081
FR682468.1	154082
FR682468.1	154083
FR682468.1	154084
FR682468.1	154085
FR682468.1	154086
FR682468.1	154087
FR682468.1	154088
FR682468.1	154089
FR682468.1	154090
FR682468.1	154091
FR682468.1	154092
FR682468.1	154093
FR682468.1	154094
FR682468.1	154095
FR682468.1	154096
FR682468.1	154097
FR682468.1	154098
FR682468.1	154099
FR682468.1	154100
FR682468.1	154101
FR682468.1	154102
FR682468.1	154103
FR682468.1	154104
FR682468.1	154105
FR682468.1	154106
FR682468.1	154107
FR682468.1	154108
FR682468.1	154109
FR682468.1	154110
FR682468.1	154111
FR682468.1	154112
FR682468.1	154113
FR682468.1	154114
FR682468.1	154115
FR682468.1	154116
FR682468.1	154117
FR682468.1	154118
FR682468.1	154119
FR682468.1	154120
FR682468.1	154121
FR682468.1	154122
FR682468.1	154123
FR682468.1	154124
FR682468.1	154125
FR682468.1	154126
FR682468.1	154127
FR682468.1	154128
FR682468.1	154129
FR682468.1	154130
FR682468.1	154131
FR682468.1	154132
FR682468.1	154133
FR682468.1	154134
FR682468.1	154135
FR682468.1	154136
FR682468.1	154137
FR682468.1	154138
FR682468.1	154139
FR682468.1	154140
FR682468.1	154141
FR682468.1	154142
FR682468.1	154143
FR682468.1	154144
FR682468.1	154145
FR682468.1	154146
FR682468.1	154147
FR682468.1	154148
FR682468.1	154149
FR682468.1	154150
FR682468.1	154151
FR682468.1	154152
FR682468.1	154153
FR682468.1	154154
FR682468.1	154155
FR682468.1	154156
FR682468.1	154157
FR682468.1	154158
FR682468.1	154159
FR682468.1	154160
FR682468.1	154161
FR682468.1	154162
FR682468.1	154163
FR682468.1	154164
FR682468.1	154165
FR682468.1	154166
FR682468.1	154167
FR682468.1	154168
FR682468.1	154169
FR682468.1	154170
FR682468.1	154171
FR682468.1	154172
FR682468.1	154173
FR682468.1	154174
FR682468.1	154175
FR682468.1	154176
FR682468.1	154177
FR682468.1	154178
FR682468.1	154179
FR682468.1	154180
FR682468.1	154181
FR682468.1	154182
FR682468.1	154183
FR682468.1	154184
FR682468.1	154185
FR682468.1	154186
FR682468.1	154187
FR682468.1	154188
FR682468.1	154189
FR682468.1	154190
FR682468.1	154191
FR682468.1	154192
FR682468.1	154193
FR682468.1	154194
FR682468.1	154195
FR682468.1	154196
FR682468.1	154197
FR682468.1	154198
FR682468.1	154199
FR682468.1	154200
FR682468.1	154201
FR682468.1	154202
FR682468.1	154203
FR682468.1	154204
FR682468.1	154205
FR682468.1	154206
FR682468.1	154207
FR682468.1	154208
FR682468.1	154209
FR682468.1	154210
FR682468.1	154211
FR682468.1	154212
FR682468.1	154213
FR682468.1	154214
FR682468.1	154215
FR682468.1	154216
FR682468.1	154217
FR682468.1	154218
FR682468.1	154219
FR682468.1	154220
FR682468.1	154221
FR682468.1	154222
FR682468.1	154223
FR682468.1	154224
FR682468.1	154225
FR682468.1	154226
FR682468.1	154227
FR682468.1	154228
FR682468.1	154229
FR682468.1	154230
FR682468.1	154231
FR682468.1	154232
FR682468.1	154233
FR682468.1	154234
FR682468.1	154235
FR682468.1	154236
FR682468.1	154237
FR682468.1	154238
FR682468.1	154239
FR682468.1	154240
FR682468.1	154241
FR682468.1	154242
FR682468.1	154243
FR682468.1	154244
FR682468.1	154245
FR682468.1	154246
FR682468.1	154247
FR682468.1	154248
FR682468.1	154249
FR682468.1	154250
FR682468.1	154251
FR682468.1	154252
FR682468.1	154253
FR682468.1	154254
FR682468.1	154255
FR682468.1	154256
FR682468.1	154257
FR682468.1	154258
FR682468.1	154259
FR682468.1	154260
FR682468.1	154261
FR682468.1	154262
FR682468.1	154263
FR682468.1	154264
FR682468.1	154265
FR682468.1	154266
FR682468.1	154267
FR682468.1	154268
FR682468.1	154269
FR682468.1	154270
FR682468.1	154271
FR682468.1	154272
FR682468.1	154273
FR682468.1	154274
FR682468.1	154275
FR682468.1	154276
FR682468.1	154277
FR682468.1	154278
FR682468.1	154279
FR682468.1	154280
FR682468.1	154281
FR682468.1	154282
FR682468.1	154283
FR682468.1	154284
FR682468.1	154285
FR682468.1	154286
FR682468.1	154287
FR682468.1	154288
FR682468.1	154289
FR682468.1	154290
FR682468.1	154291
FR682468.1	154292
FR682468.1	154293
FR682468.1	154294
FR682468.1	154295
FR682468.1	154296
FR682468.1	154297
FR682468.1	154298
FR682468.1	154299
FR682468.1	154300
FR682468.1	154301
FR682468.1	154302
FR682468.1	154303
FR682468.1	154304
FR682468.1	154305
FR682468.1	154306
FR682468.1	154307
FR682468.1	154308
FR682468.1	154309
FR682468.1	154310
FR682468.1	154311
FR682468.1	154312
FR682468.1	154313
FR682468.1	154314
FR682468.1	154315
FR682468.1	154316
FR682468.1	154317
FR682468.1	154318
FR682468.1	154319
FR682468.1	154320
FR682468.1	154321
FR682468.1	154322
FR682468.1	154323
FR682468.1	154324
FR682468.1	154325
FR682468.1	154326
FR682468.1	154327
FR682468.1	154328
FR682468.1	154329
FR682468.1	154330
FR682468.1	154331
FR682468.1	154332
FR682468.1	154333
FR682468.1	154334
FR682468.1	154335
FR682468.1	154336
FR682468.1	154337
FR682468.1	154338
FR682468.1	154339
FR682468.1	154340
FR682468.1	154341
FR682468.1	154342
FR682468.1	154343
FR682468.1	154344
FR682468.1	154345
FR682468.1	154346
FR682468.1	154347
FR682468.1	154348
FR682468.1	154349
FR682468.1	154350
FR682468.1	154351
FR682468.1	154352
FR682468.1	154353
FR682468.1	154354
FR682468.1	154355
FR682468.1	154356
FR682468.1	154357
FR682468.1	154358
FR682468.1	154359
FR682468.1	154360
FR682468.1	154361
FR682468.1	154362
FR682468.1	154363
FR682468.1	154364
FR682468.1	154365
FR682468.1	154366
FR682468.1	154367
FR682468.1	154368
FR682468.1	154369
FR682468.1	154370
FR682468.1	154371
FR682468.1	154372
FR682468.1	154373
FR682468.1	154374
FR682468.1	154375
FR682468.1	154376
FR682468.1	154377
FR682468.1	154378
FR682468.1	154379
FR682468.1	154380
FR682468.1	154381
FR682468.1	154382
FR682468.1	154383
FR682468.1	154384
FR682468.1	154385
FR682468.1	154386
FR682468.1	154387
FR682468.1	154388
FR682468.1	154389
FR682468.1	154390
FR682468.1	154391
FR682468.1	154392
FR682468.1	154393
FR682468.1	154394
FR682468.1	154395
FR682468.1	154396
FR682468.1	154397
FR682468.1	154398
FR682468.1	154399
FR682468.1	154400
FR682468.1	154401
FR682468.1	154402
FR682468.1	154403
FR682468.1	154404
FR682468.1	154405
FR682468.1	154406
FR682468.1	154407
FR682468.1	154408
FR682468.1	154409
FR682468.1	154410
FR682468.1	154411
FR682468.1	154412
FR682468.1	154413
FR682468.1	154414
FR682468.1	154415
FR682468.1	154416
FR682468.1	154417
FR682468.1	154418
FR682468.1	154419
FR682468.1	154420
FR682468.1	154421
FR682468.1	154422
FR682468.1	154423
FR682468.1	154424
FR682468.1	154425
FR682468.1	154426
FR682468.1	154427
FR682468.1	154428
FR682468.1	154429
FR682468.1	154430
FR682468.1	154431
FR682468.1	154432
FR682468.1	154433
FR682468.1	154434
FR682468.1	154435
FR682468.1	154436
FR682468.1	154437
FR682468.1	154438
FR682468.1	154439
FR682468.1	154440
FR682468.1	154441
FR682468.1	154442
FR682468.1	154443
FR682468.1	154444
FR682468.1	154445
FR682468.1	154446
FR682468.1	154447
FR682468.1	154448
FR682468.1	154449
FR682468.1	154450
FR682468.1	154451
FR682468.1	154452
FR682468.1	154453
FR682468.1	154454
FR682468.1	154455
FR682468.1	154456
FR682468.1	154457
FR682468.1	154458
FR682468.1	154459
FR682468.1	154460
FR682468.1	154461
FR682468.1	154462
FR682468.1	154463
FR682468.1	154464
FR682468.1	154465
FR682468.1	154466
FR682468.1	154467
FR682468.1	154468
FR682468.1	154469
FR682468.1	154470
FR682468.1	154471
FR682468.1	154472
FR682468.1	154473
FR682468.1	154474
FR682468.1	154475
FR682468.1	154476
FR682468.1	154477
FR682468.1	154478
FR682468.1	154479
FR682468.1	154480
FR682468.1	154481
FR682468.1	154482
FR682468.1	154483
FR682468.1	154484
FR682468.1	154485
FR682468.1	154486
FR682468.1	154487
FR682468.1	154488
FR682468.1	154489
FR682468.1	154490
FR682468.1	154491
FR682468.1	154492
FR682468.1	154493
FR682468.1	154494
FR682468.1	154495
FR682468.1	154496
FR682468.1	154497
FR682468.1	154498
FR682468.1	154499
FR682468.1	154500
FR682468.1	154501
FR682468.1	154502
FR682468.1	154503
FR682468.1	154504
FR682468.1	154505
FR682468.1	154506
FR682468.1	154507
FR682468.1	154508
FR682468.1	154509
FR682468.1	154510
FR682468.1	154511
FR682468.1	154512
FR682468.1	154513
FR682468.1	154514
FR682468.1	154515
FR682468.1	154516
FR682468.1	154517
FR682468.1	154518
FR682468.1	154519
FR682468.1	154520
FR682468.1	154521
FR682468.1	154522
FR682468.1	154523
FR682468.1	154524
FR682468.1	154525
FR682468.1	154526
FR682468.1	154527
FR682468.1	154528
FR682468.1	154529
FR682468.1	154530
FR682468.1	154531
FR682468.1	154532
FR682468.1	154533
FR682468.1	154534
FR682468.1	154535
FR682468.1	154536
FR682468.1	154537
FR682468.1	154538
FR682468.1	154539
FR682468.1	154540
FR682468.1	154541
FR682468.1	154542
FR682468.1	154543
FR682468.1	154544
FR682468.1	154545
FR682468.1	154546
FR682468.1	154547
FR682468.1	154548
FR682468.1	154549
FR682468.1	154550
FR682468.1	154551
FR682468.1	154552
FR682468.1	154553
FR682468.1	154554
FR682468.1	154555
FR682468.1	154556
FR682468.1	154557
FR682468.1	154558
FR682468.1	154559
FR682468.1	154560
FR682468.1	154561
FR682468.1	154562
FR682468.1	154563
FR682468.1	154564
FR682468.1	154565
FR682468.1	154566
FR682468.1	154567
FR682468.1	154568
FR682468.1	154569
FR682468.1	154570
FR682468.1	154571
FR682468.1	154572
FR682468.1	154573
FR682468.1	154574
FR682468.1	154575
FR682468.1	154576
FR682468.1	154577
FR682468.1	154578
FR682468.1	154579
FR682468.1	154580
FR682468.1	154581
FR682468.1	154582
FR682468.1	154583
FR682468.1	154584
FR682468.1	154585
FR682468.1	154586
FR682468.1	154587
FR682468.1	154588
FR682468.1	154589
FR682468.1	154590
FR682468.1	154591
FR682468.1	154592
FR682468.1	154593
FR682468.1	154594
FR682468.1	154595
FR682468.1	154596
FR682468.1	154597
FR682468.1	154598
FR682468.1	154599
FR682468.1	154600
FR682468.1	154601
FR682468.1	154602
FR682468.1	154603
FR682468.1	154604
FR682468.1	154605
FR682468.1	154606
FR682468.1	154607
FR682468.1	154608
FR682468.1	154609
FR682468.1	154610
FR682468.1	154611
FR682468.1	154612
FR682468.1	154613
FR682468.1	154614
FR682468.1	154615
FR682468.1	154616
FR682468.1	154617
FR682468.1	154618
FR682468.1	154619
FR682468.1	154620
FR682468.1	154621
FR682468.1	154622
FR682468.1	154623
FR682468.1	154624
FR682468.1	154625
FR682468.1	154626
FR682468.1	154627
FR682468.1	154628
FR682468.1	154629
FR682468.1	154630
FR682468.1	154631
FR682468.1	154632
FR682468.1	154633
FR682468.1	154634
FR682468.1	154635
FR682468.1	154636
FR682468.1	154637
FR682468.1	154638
FR682468.1	154639
FR682468.1	154640
FR682468.1	154641
FR682468.1	154642
FR682468.1	154643
FR682468.1	154644
FR682468.1	154645
FR682468.1	154646
FR682468.1	154647
FR682468.1	154648
FR682468.1	154649
FR682468.1	154650
FR682468.1	154651
FR682468.1	154652
FR682468.1	154653
FR682468.1	154654
FR682468.1	154655
FR682468.1	154656
FR682468.1	154657
FR682468.1	154658
FR682468.1	154659
FR682468.1	154660
FR682468.1	154661
FR682468.1	154662
FR682468.1	154663
FR682468.1	154664
FR682468.1	154665
FR682468.1	154666
FR682468.1	154667
FR682468.1	154668
FR682468.1	154669
FR682468.1	154670
FR682468.1	154671
FR682468.1	154672
FR682468.1	154673
FR682468.1	154674
FR682468.1	154675
FR682468.1	154676
FR682468.1	154677
FR682468.1	154678
FR682468.1	154679
FR682468.1	154680
FR682468.1	154681
FR682468.1	154682
FR682468.1	154683
FR682468.1	154684
FR682468.1	154685
FR682468.1	154686
FR682468.1	154687
FR682468.1	154688
FR682468.1	154689
FR682468.1	154690
FR682468.1	154691
FR682468.1	154692
FR682468.1	154693
FR682468.1	154694
FR682468.1	154695
FR682468.1	154696
FR682468.1	154697
FR682468.1	154698
FR682468.1	154699
FR682468.1	154700
FR682468.1	154701
FR682468.1	154702
FR682468.1	154703
FR682468.1	154704
FR682468.1	154705
FR682468.1	154706
FR682468.1	154707
FR682468.1	154708
FR682468.1	154709
FR682468.1	154710
FR682468.1	154711
FR682468.1	154712
FR682468.1	154713
FR682468.1	154714
FR682468.1	154715
FR682468.1	154716
FR682468.1	154717
FR682468.1	154718
FR682468.1	154719
FR682468.1	154720
FR682468.1	154721
FR682468.1	154722
FR682468.1	154723
FR682468.1	154724
FR682468.1	154725
FR682468.1	154726
FR682468.1	154727
FR682468.1	154728
FR682468.1	154729
FR682468.1	154730
FR682468.1	154731
FR682468.1	154732
FR682468.1	154733
FR682468.1	154734
FR682468.1	154735
FR682468.1	154736
FR682468.1	154737
FR682468.1	154738
FR682468.1	154739
FR682468.1	154740
FR682468.1	154741
FR682468.1	154742
FR682468.1	154743
FR682468.1	154744
FR682468.1	154745
FR682468.1	154746
FR682468.1	154747
FR682468.1	154748
FR682468.1	154749
FR682468.1	154750
FR682468.1	154751
FR682468.1	154752
FR682468.1	154753
FR682468.1	154754
FR682468.1	154755
FR682468.1	154756
FR682468.1	154757
FR682468.1	154758
FR682468.1	154759
FR682468.1	154760
FR682468.1	154761
FR682468.1	154762
FR682468.1	154763
FR682468.1	154764
FR682468.1	154765
FR682468.1	154766
FR682468.1	154767
FR682468.1	154768
FR682468.1	154769
FR682468.1	154770
FR682468.1	154771
FR682468.1	154772
FR682468.1	154773
FR682468.1	154774
FR682468.1	154775
FR682468.1	154776
FR682468.1	154777
FR682468.1	154778
FR682468.1	154779
FR682468.1	154780
FR682468.1	154781
FR682468.1	154782
FR682468.1	154783
FR682468.1	154784
FR682468.1	154785
FR682468.1	154786
FR682468.1	154787
FR682468.1	154788
FR682468.1	154789
FR682468.1	154790
FR682468.1	154791
FR682468.1	154792
FR682468.1	154793
FR682468.1	154794
FR682468.1	154795
FR682468.1	154796
FR682468.1	154797
FR682468.1	154798
FR682468.1	154799
FR682468.1	154800
FR682468.1	154801
FR682468.1	154802
FR682468.1	154803
FR682468.1	154804
FR682468.1	154805
FR682468.1	154806
FR682468.1	154807
FR682468.1	154808
FR682468.1	154809
FR682468.1	154810
FR682468.1	154811
FR682468.1	154812
FR682468.1	154813
FR682468.1	154814
FR682468.1	154815
FR682468.1	154816
FR682468.1	154817
FR682468.1	154818
FR682468.1	154819
FR682468.1	154820
FR682468.1	154821
FR682468.1	154822
FR682468.1	154823
FR682468.1	154824
FR682468.1	154825
FR682468.1	154826
FR682468.1	154827
FR682468.1	154828
FR682468.1	154829
FR682468.1	154830
FR682468.1	154831
FR682468.1	154832
FR682468.1	154833
FR682468.1	154834
FR682468.1	154835
FR682468.1	154836
FR682468.1	154837
FR682468.1	154838
FR682468.1	154839
FR682468.1	154840
FR682468.1	154841
FR682468.1	154842
FR682468.1	154843
FR682468.1	154844
FR682468.1	154845
FR682468.1	154846
FR682468.1	154847
FR682468.1	154848
FR682468.1	154849
FR682468.1	154850
FR682468.1	154851
FR682468.1	154852
FR682468.1	154853
FR682468.1	154854
FR682468.1	154855
FR682468.1	154856
FR682468.1	154857
FR682468.1	154858
FR682468.1	154859
FR682468.1	154860
FR682468.1	154861
FR682468.1	154862
FR682468.1	154863
FR682468.1	154864
FR682468.1	154865
FR682468.1	154866
FR682468.1	154867
FR682468.1	154868
FR682468.1	154869
FR682468.1	154870
FR682468.1	154871
FR682468.1	154872
FR682468.1	154873
FR682468.1	154874
FR682468.1	154875
FR682468.1	154876
FR682468.1	154877
FR682468.1	154878
FR682468.1	154879
FR682468.1	154880
FR682468.1	154881
FR682468.1	154882
FR682468.1	154883
FR682468.1	154884
FR682468.1	154885
FR682468.1	154886
FR682468.1	154887
FR682468.1	154888
FR682468.1	154889
FR682468.1	154890
FR682468.1	154891
FR682468.1	154892
FR682468.1	154893
FR682468.1	154894
FR682468.1	154895
FR682468.1	154896
FR682468.1	154897
FR682468.1	154898
FR682468.1	154899
FR682468.1	154900
FR682468.1	154901
FR682468.1	154902
FR682468.1	154903
FR682468.1	154904
FR682468.1	154905
FR682468.1	154906
FR682468.1	154907
FR682468.1	154908
FR682468.1	154909
FR682468.1	154910
FR682468.1	154911
FR682468.1	154912
FR682468.1	154913
FR682468.1	154914
FR682468.1	154915
FR682468.1	154916
FR682468.1	154917
FR682468.1	154918
FR682468.1	154919
FR682468.1	154920
FR682468.1	154921
FR682468.1	154922
FR682468.1	154923
FR682468.1	154924
FR682468.1	154925
FR682468.1	154926
FR682468.1	154927
FR682468.1	154928
FR682468.1	154929
FR682468.1	154930
FR682468.1	154931
FR682468.1	154932
FR682468.1	154933
FR682468.1	154934
FR682468.1	154935
FR682468.1	154936
FR682468.1	154937
FR682468.1	154938
FR682468.1	154939
FR682468.1	154940
FR682468.1	154941
FR682468.1	154942
FR682468.1	154943
FR682468.1	154944
FR682468.1	154945
FR682468.1	154946
FR682468.1	154947
FR682468.1	154948
FR682468.1	154949
FR682468.1	154950
FR682468.1	154951
FR682468.1	154952
FR682468.1	154953
FR682468.1	154954
FR682468.1	154955
FR682468.1	154956
FR682468.1	154957
FR682468.1	154958
FR682468.1	154959
FR682468.1	154960
FR682468.1	154961
FR682468.1	154962
FR682468.1	154963
FR682468.1	154964
FR682468.1	154965
FR682468.1	154966
FR682468.1	154967
FR682468.1	154968
FR682468.1	154969
FR682468.1	154970
FR682468.1	154971
FR682468.1	154972
FR682468.1	154973
FR682468.1	154974
FR682468.1	154975
FR682468.1	154976
FR682468.1	154977
FR682468.1	154978
FR682468.1	154979
FR682468.1	154980
FR682468.1	154981
FR682468.1	154982
FR682468.1	154983
FR682468.1	154984
FR682468.1	154985
FR682468.1	154986
FR682468.1	154987
FR682468.1	154988
FR682468.1	154989
FR682468.1	154990
FR682468.1	154991
FR682468.1	154992
FR682468.1	154993
FR682468.1	154994
FR682468.1	154995
FR682468.1	154996
FR682468.1	154997
FR682468.1	154998
FR682468.1	154999
FR682468.1	155000
FR682468.1	155001
FR682468.1	155002
FR682468.1	155003
FR682468.1	155004
FR682468.1	155005
FR682468.1	155006
FR682468.1	155007
FR682468.1	155008
FR682468.1	155009
FR682468.1	155010
FR682468.1	155011
FR682468.1	155012
FR682468.1	155013
FR682468.1	155014
FR682468.1	155015
FR682468.1	155016
FR682468.1	155017
FR682468.1	155018
FR682468.1	155019
FR682468.1	155020
FR682468.1	155021
FR682468.1	155022
FR682468.1	155023
FR682468.1	155024
FR682468.1	155025
FR682468.1	155026
FR682468.1	155027
FR682468.1	155028
FR682468.1	155029
FR682468.1	155030
FR682468.1	155031
FR682468.1	155032
FR682468.1	155033
FR682468.1	155034
FR682468.1	155035
FR682468.1	155036
FR682468.1	155037
FR682468.1	155038
FR682468.1	155039
FR682468.1	155040
FR682468.1	155041
FR682468.1	155042
FR682468.1	155043
FR682468.1	155044
FR682468.1	155045
FR682468.1	155046
FR682468.1	155047
FR682468.1	155048
FR682468.1	155049
FR682468.1	155050
FR682468.1	155051
FR682468.1	155052
FR682468.1	155053
FR682468.1	155054
FR682468.1	155055
FR682468.1	155056
FR682468.1	155057
FR682468.1	155058
FR682468.1	155059
FR682468.1	155060
FR682468.1	155061
FR682468.1	155062
FR682468.1	155063
FR682468.1	155064
FR682468.1	155065
FR682468.1	155066
FR682468.1	155067
FR682468.1	155068
FR682468.1	155069
FR682468.1	155070
FR682468.1	155071
FR682468.1	155072
FR682468.1	155073
FR682468.1	155074
FR682468.1	155075
FR682468.1	155076
FR682468.1	155077
FR682468.1	155078
FR682468.1	155079
FR682468.1	155080
FR682468.1	155081
FR682468.1	155082
FR682468.1	155083
FR682468.1	155084
FR682468.1	155085
FR682468.1	155086
FR682468.1	155087
FR682468.1	155088
FR682468.1	155089
FR682468.1	155090
FR682468.1	155091
FR682468.1	155092
FR682468.1	155093
FR682468.1	155094
FR682468.1	155095
FR682468.1	155096
FR682468.1	155097
FR682468.1	155098
FR682468.1	155099
FR682468.1	155100
FR682468.1	155101
FR682468.1	155102
FR682468.1	155103
FR682468.1	155104
FR682468.1	155105
FR682468.1	155106
FR682468.1	155107
FR682468.1	155108
FR682468.1	155109
FR682468.1	155110
FR682468.1	155111
FR682468.1	155112
FR682468.1	155113
FR682468.1	155114
FR682468.1	155115
FR682468.1	155116
FR682468.1	155117
FR682468.1	155118
FR682468.1	155119
FR682468.1	155120
FR682468.1	155121
FR682468.1	155122
FR682468.1	155123
FR682468.1	155124
FR682468.1	155125
FR682468.1	155126
FR682468.1	155127
FR682468.1	155128
FR682468.1	155129
FR682468.1	155130
FR682468.1	155131
FR682468.1	155132
FR682468.1	155133
FR682468.1	155134
FR682468.1	155135
FR682468.1	155136
FR682468.1	155137
FR682468.1	155138
FR682468.1	155139
FR682468.1	155140
FR682468.1	155141
FR682468.1	155142
FR682468.1	155143
FR682468.1	155144
FR682468.1	155145
FR682468.1	155146
FR682468.1	155147
FR682468.1	155148
FR682468.1	155149
FR682468.1	155150
FR682468.1	155151
FR682468.1	155152
FR682468.1	155153
FR682468.1	155154
FR682468.1	155155
FR682468.1	155156
FR682468.1	155157
FR682468.1	155158
FR682468.1	155159
FR682468.1	155160
FR682468.1	155161
FR682468.1	155162
FR682468.1	155163
FR682468.1	155164
FR682468.1	155165
FR682468.1	155166
FR682468.1	155167
FR682468.1	155168
FR682468.1	155169
FR682468.1	155170
FR682468.1	155171
FR682468.1	155172
FR682468.1	155173
FR682468.1	155174
FR682468.1	155175
FR682468.1	155176
FR682468.1	155177
FR682468.1	155178
FR682468.1	155179
FR682468.1	155180
FR682468.1	155181
FR682468.1	155182
FR682468.1	155183
FR682468.1	155184
FR682468.1	155185
FR682468.1	155186
FR682468.1	155187
FR682468.1	155188
FR682468.1	155189
FR682468.1	155190
FR682468.1	155191
FR682468.1	155192
FR682468.1	155193
FR682468.1	155194
FR682468.1	155195
FR682468.1	155196
FR682468.1	155197
FR682468.1	155198
FR682468.1	155199
FR682468.1	155200
FR682468.1	155201
FR682468.1	155202
FR682468.1	155203
FR682468.1	155204
FR682468.1	155205
FR682468.1	155206
FR682468.1	155207
FR682468.1	155208
FR682468.1	155209
FR682468.1	155210
FR682468.1	155211
FR682468.1	155212
FR682468.1	155213
FR682468.1	155214
FR682468.1	155215
FR682468.1	155216
FR682468.1	155217
FR682468.1	155218
FR682468.1	155219
FR682468.1	155220
FR682468.1	155221
FR682468.1	155222
FR682468.1	155223
FR682468.1	155224
FR682468.1	155225
FR682468.1	155226
FR682468.1	155227
FR682468.1	155228
FR682468.1	155229
FR682468.1	155230
FR682468.1	155231
FR682468.1	155232
FR682468.1	155233
FR682468.1	155234
FR682468.1	155235
FR682468.1	155236
FR682468.1	155237
FR682468.1	155238
FR682468.1	155239
FR682468.1	155240
FR682468.1	155309
FR682468.1	155310
FR682468.1	155311
FR682468.1	155312
FR682468.1	155313
FR682468.1	155314
FR682468.1	155315
FR682468.1	155316
FR682468.1	155317
FR682468.1	155318
FR682468.1	155319
FR682468.1	155320
FR682468.1	155321
FR682468.1	155322
FR682468.1	155323
FR682468.1	155324
FR682468.1	155325
FR682468.1	155326
FR682468.1	155327
FR682468.1	155328
FR682468.1	155329
FR682468.1	155330
FR682468.1	155331
FR682468.1	155332
FR682468.1	155333
FR682468.1	155334
FR682468.1	155335
FR682468.1	155336
FR682468.1	155337
FR682468.1	155338
FR682468.1	155339
FR682468.1	155340
FR682468.1	155341
FR682468.1	155342
FR682468.1	155343
FR682468.1	155344
FR682468.1	155345
FR682468.1	155346
FR682468.1	155347
FR682468.1	155348
FR682468.1	155349
FR682468.1	155350
FR682468.1	155351
FR682468.1	155352
FR682468.1	155353
FR682468.1	155354
FR682468.1	155355
FR682468.1	155356
FR682468.1	155357
FR682468.1	155358
FR682468.1	155359
FR682468.1	155360
FR682468.1	155361
FR682468.1	155362
FR682468.1	155363
FR682468.1	155364
FR682468.1	155365
FR682468.1	155366
FR682468.1	155367
FR682468.1	155368
FR682468.1	155369
FR682468.1	155370
FR682468.1	155371
FR682468.1	155372
FR682468.1	155373
FR682468.1	155374
FR682468.1	155375
FR682468.1	155376
FR682468.1	155377
FR682468.1	155378
FR682468.1	155379
FR682468.1	155380
FR682468.1	155381
FR682468.1	155382
FR682468.1	155383
FR682468.1	155384
FR682468.1	155385
FR682468.1	155386
FR682468.1	155387
FR682468.1	155388
FR682468.1	155389
FR682468.1	155390
FR682468.1	155391
FR682468.1	155392
FR682468.1	155393
FR682468.1	155394
FR682468.1	155395
FR682468.1	155396
FR682468.1	155397
FR682468.1	155398
FR682468.1	155399
FR682468.1	155400
FR682468.1	155401
FR682468.1	155402
FR682468.1	155403
FR682468.1	155404
FR682468.1	155405
FR682468.1	155406
FR682468.1	155407
FR682468.1	155408
FR682468.1	155409
FR682468.1	155410
FR682468.1	155411
FR682468.1	155412
FR682468.1	155413
FR682468.1	155414
FR682468.1	155415
FR682468.1	155416
FR682468.1	155417
FR682468.1	155418
FR682468.1	155419
FR682468.1	155420
FR682468.1	155421
FR682468.1	155422
FR682468.1	155423
FR682468.1	155424
FR682468.1	155425
FR682468.1	155426
FR682468.1	155427
FR682468.1	155428
FR682468.1	155429
FR682468.1	155430
FR682468.1	155431
FR682468.1	155432
FR682468.1	155433
FR682468.1	155434
FR682468.1	155435
FR682468.1	155436
FR682468.1	155437
FR682468.1	155438
FR682468.1	155439
FR682468.1	155440
FR682468.1	155441
FR682468.1	155442
FR682468.1	155443
FR682468.1	155444
FR682468.1	155445
FR682468.1	155446
FR682468.1	155447
FR682468.1	155448
FR682468.1	155449
FR682468.1	155450
FR682468.1	155451
FR682468.1	155452
FR682468.1	155453
FR682468.1	155454
FR682468.1	155455
FR682468.1	155456
FR682468.1	155457
FR682468.1	155458
FR682468.1	155459
FR682468.1	155460
FR682468.1	155461
FR682468.1	155462
FR682468.1	155463
FR682468.1	155464
FR682468.1	155465
FR682468.1	155466
FR682468.1	155467
FR682468.1	155468
FR682468.1	155469
FR682468.1	155470
FR682468.1	155471
FR682468.1	155472
FR682468.1	155473
FR682468.1	155474
FR682468.1	155475
FR682468.1	155476
FR682468.1	155477
FR682468.1	155478
FR682468.1	155479
FR682468.1	155480
FR682468.1	155481
FR682468.1	155482
FR682468.1	155483
FR682468.1	155484
FR682468.1	155485
FR682468.1	155486
FR682468.1	155487
FR682468.1	155488
FR682468.1	155489
FR682468.1	155490
FR682468.1	155491
FR682468.1	155492
FR682468.1	155493
FR682468.1	155494
FR682468.1	155495
FR682468.1	155496
FR682468.1	155497
FR682468.1	155498
FR682468.1	155499
FR682468.1	155500
FR682468.1	155501
FR682468.1	155502
FR682468.1	155503
FR682468.1	155504
FR682468.1	155505
FR682468.1	155506
FR682468.1	155507
FR682468.1	155508
FR682468.1	155509
FR682468.1	155510
FR682468.1	155511
FR682468.1	155512
FR682468.1	155513
FR682468.1	155514
FR682468.1	155515
FR682468.1	155516
FR682468.1	155517
FR682468.1	155518
FR682468.1	155519
FR682468.1	155520
FR682468.1	155521
FR682468.1	155522
FR682468.1	155523
FR682468.1	155524
FR682468.1	155525
FR682468.1	155526
FR682468.1	155527
FR682468.1	155528
FR682468.1	155529
FR682468.1	155530
FR682468.1	155531
FR682468.1	155532
FR682468.1	155533
FR682468.1	155534
FR682468.1	155535
FR682468.1	155536
FR682468.1	155537
FR682468.1	155538
FR682468.1	155539
FR682468.1	155540
FR682468.1	155541
FR682468.1	155542
FR682468.1	155543
FR682468.1	155544
FR682468.1	155545
FR682468.1	155546
FR682468.1	155547
FR682468.1	155548
FR682468.1	155549
FR682468.1	155550
FR682468.1	155551
FR682468.1	155552
FR682468.1	155553
FR682468.1	155554
FR682468.1	155555
FR682468.1	155556
FR682468.1	155557
FR682468.1	155558
FR682468.1	155559
FR682468.1	155560
FR682468.1	155561
FR682468.1	155562
FR682468.1	155563
FR682468.1	155564
FR682468.1	155565
FR682468.1	155566
FR682468.1	155567
FR682468.1	155568
FR682468.1	155569
FR682468.1	155570
FR682468.1	155571
FR682468.1	155572
FR682468.1	155573
FR682468.1	155574
FR682468.1	155575
FR682468.1	155576
FR682468.1	155577
FR682468.1	155578
FR682468.1	155579
FR682468.1	155580
FR682468.1	155581
FR682468.1	155582
FR682468.1	155583
FR682468.1	155584
FR682468.1	155585
FR682468.1	155586
FR682468.1	155587
FR682468.1	155588
FR682468.1	155589
FR682468.1	155590
FR682468.1	155591
FR682468.1	155592
FR682468.1	155593
FR682468.1	155594
FR682468.1	155595
FR682468.1	155596
FR682468.1	155597
FR682468.1	155598
FR682468.1	155599
FR682468.1	155600
FR682468.1	155601
FR682468.1	155602
FR682468.1	155603
FR682468.1	155604
FR682468.1	155605
FR682468.1	155606
FR682468.1	155607
FR682468.1	155608
FR682468.1	155609
FR682468.1	155610
FR682468.1	155611
FR682468.1	155612
FR682468.1	155613
FR682468.1	155614
FR682468.1	155615
FR682468.1	155616
FR682468.1	155617
FR682468.1	155618
FR682468.1	155619
FR682468.1	155620
FR682468.1	155621
FR682468.1	155622
FR682468.1	155623
FR682468.1	155624
FR682468.1	155625
FR682468.1	155626
FR682468.1	155627
FR682468.1	155628
FR682468.1	155629
FR682468.1	155630
FR682468.1	155631
FR682468.1	155632
FR682468.1	155633
FR682468.1	155634
FR682468.1	155635
FR682468.1	155636
FR682468.1	155637
FR682468.1	155638
FR682468.1	155639
FR682468.1	155640
FR682468.1	155641
FR682468.1	155642
FR682468.1	155643
FR682468.1	155644
FR682468.1	155645
FR682468.1	155646
FR682468.1	155647
FR682468.1	155648
FR682468.1	155649
FR682468.1	155650
FR682468.1	155651
FR682468.1	155652
FR682468.1	155653
FR682468.1	155654
FR682468.1	155655
FR682468.1	155656
FR682468.1	155657
FR682468.1	155658
FR682468.1	155659
FR682468.1	155660
FR682468.1	155661
FR682468.1	155662
FR682468.1	155663
FR682468.1	155664
FR682468.1	155665
FR682468.1	155666
FR682468.1	155667
FR682468.1	155668
FR682468.1	155669
FR682468.1	155670
FR682468.1	155671
FR682468.1	155672
FR682468.1	155673
FR682468.1	155674
FR682468.1	155675
FR682468.1	155676
FR682468.1	155677
FR682468.1	155678
FR682468.1	155679
FR682468.1	155680
FR682468.1	155681
FR682468.1	155682
FR682468.1	155683
FR682468.1	155684
FR682468.1	155685
FR682468.1	155686
FR682468.1	155687
FR682468.1	155688
FR682468.1	155689
FR682468.1	155690
FR682468.1	155691
FR682468.1	155692
FR682468.1	155693
FR682468.1	155694
FR682468.1	155695
FR682468.1	155696
FR682468.1	155697
FR682468.1	155698
FR682468.1	155699
FR682468.1	155700
FR682468.1	155701
FR682468.1	155702
FR682468.1	155703
FR682468.1	155704
FR682468.1	155705
FR682468.1	155706
FR682468.1	155707
FR682468.1	155708
FR682468.1	155709
FR682468.1	155710
FR682468.1	155711
FR682468.1	155712
FR682468.1	155713
FR682468.1	155714
FR682468.1	155715
FR682468.1	155716
FR682468.1	155717
FR682468.1	155718
FR682468.1	155719
FR682468.1	155720
FR682468.1	155721
FR682468.1	155722
FR682468.1	155723
FR682468.1	155724
FR682468.1	155725
FR682468.1	155726
FR682468.1	155727
FR682468.1	155728
FR682468.1	155729
FR682468.1	155730
FR682468.1	155731
FR682468.1	155732
FR682468.1	155733
FR682468.1	155734
FR682468.1	155735
FR682468.1	155736
FR682468.1	155737
FR682468.1	155738
FR682468.1	155739
FR682468.1	155740
FR682468.1	155741
FR682468.1	155742
FR682468.1	155743
FR682468.1	155744
FR682468.1	155745
FR682468.1	155746
FR682468.1	155747
FR682468.1	155748
FR682468.1	155749
FR682468.1	155750
FR682468.1	155751
FR682468.1	155752
FR682468.1	155753
FR682468.1	155754
FR682468.1	155755
FR682468.1	155756
FR682468.1	155757
FR682468.1	155758
FR682468.1	155759
FR682468.1	155760
FR682468.1	155761
FR682468.1	155762
FR682468.1	155763
FR682468.1	155764
FR682468.1	155765
FR682468.1	155766
FR682468.1	155767
FR682468.1	155768
FR682468.1	155769
FR682468.1	155770
FR682468.1	155771
FR682468.1	155772
FR682468.1	155773
FR682468.1	155774
FR682468.1	155775
FR682468.1	155776
FR682468.1	155777
FR682468.1	155778
FR682468.1	155779
FR682468.1	155780
FR682468.1	155781
FR682468.1	155782
FR682468.1	155783
FR682468.1	155784
FR682468.1	155785
FR682468.1	155786
FR682468.1	155787
FR682468.1	155788
FR682468.1	155789
FR682468.1	155790
FR682468.1	155791
FR682468.1	155792
FR682468.1	155793
FR682468.1	155794
FR682468.1	155795
FR682468.1	155796
FR682468.1	155797
FR682468.1	155798
FR682468.1	155799
FR682468.1	155800
FR682468.1	155801
FR682468.1	155802
FR682468.1	155803
FR682468.1	155804
FR682468.1	155805
FR682468.1	155806
FR682468.1	155807
FR682468.1	155808
FR682468.1	155809
FR682468.1	155810
FR682468.1	155811
FR682468.1	155812
FR682468.1	155813
FR682468.1	155814
FR682468.1	155815
FR682468.1	155816
FR682468.1	155817
FR682468.1	155818
FR682468.1	155819
FR682468.1	155820
FR682468.1	155821
FR682468.1	155822
FR682468.1	155823
FR682468.1	155824
FR682468.1	155825
FR682468.1	155826
FR682468.1	155827
FR682468.1	155828
FR682468.1	155829
FR682468.1	155830
FR682468.1	155831
FR682468.1	155832
FR682468.1	155833
FR682468.1	155834
FR682468.1	155835
FR682468.1	155836
FR682468.1	155837
FR682468.1	155838
FR682468.1	155839
FR682468.1	155840
FR682468.1	155841
FR682468.1	155842
FR682468.1	155843
FR682468.1	155844
FR682468.1	155845
FR682468.1	155846
FR682468.1	155847
FR682468.1	155848
FR682468.1	155849
FR682468.1	155850
FR682468.1	155851
FR682468.1	155852
FR682468.1	155853
FR682468.1	155854
FR682468.1	155855
FR682468.1	155856
FR682468.1	155857
FR682468.1	155858
FR682468.1	155859
FR682468.1	155860
FR682468.1	155861
FR682468.1	155862
FR682468.1	155863
FR682468.1	155864
FR682468.1	155865
FR682468.1	155866
FR682468.1	155867
FR682468.1	155868
FR682468.1	155869
FR682468.1	155870
FR682468.1	155871
FR682468.1	155872
FR682468.1	155873
FR682468.1	155874
FR682468.1	155875
FR682468.1	155876
FR682468.1	155877
FR682468.1	155878
FR682468.1	155879
FR682468.1	155880
FR682468.1	155881
FR682468.1	155882
FR682468.1	155883
FR682468.1	155884
FR682468.1	155885
FR682468.1	155886
FR682468.1	155887
FR682468.1	155888
FR682468.1	155889
FR682468.1	155890
FR682468.1	155891
FR682468.1	155892
FR682468.1	155893
FR682468.1	155894
FR682468.1	155895
FR682468.1	155896
FR682468.1	155897
FR682468.1	155898
FR682468.1	155899
FR682468.1	155900
FR682468.1	155901
FR682468.1	155902
FR682468.1	155903
FR682468.1	155904
FR682468.1	155905
FR682468.1	155906
FR682468.1	155907
FR682468.1	155908
FR682468.1	155909
FR682468.1	155910
FR682468.1	155911
FR682468.1	155912
FR682468.1	155913
FR682468.1	155914
FR682468.1	155915
FR682468.1	155916
FR682468.1	155917
FR682468.1	155918
FR682468.1	155919
FR682468.1	155920
FR682468.1	155921
FR682468.1	155922
FR682468.1	155923
FR682468.1	155924
FR682468.1	155925
FR682468.1	155926
FR682468.1	155927
FR682468.1	155928
FR682468.1	155929
FR682468.1	155930
FR682468.1	155931
FR682468.1	155932
FR682468.1	155933
FR682468.1	155934
FR682468.1	155935
FR682468.1	155936
FR682468.1	155937
FR682468.1	155938
FR682468.1	155939
FR682468.1	155940
FR682468.1	155941
FR682468.1	155942
FR682468.1	155943
FR682468.1	155944
FR682468.1	155945
FR682468.1	155946
FR682468.1	155947
FR682468.1	155948
FR682468.1	155949
FR682468.1	155950
FR682468.1	155951
FR682468.1	155952
FR682468.1	155953
FR682468.1	155954
FR682468.1	155955
FR682468.1	155956
FR682468.1	155957
FR682468.1	155958
FR682468.1	155959
FR682468.1	155960
FR682468.1	155961
FR682468.1	155962
FR682468.1	155963
FR682468.1	155964
FR682468.1	155965
FR682468.1	155966
FR682468.1	155967
FR682468.1	155968
FR682468.1	155969
FR682468.1	155970
FR682468.1	155971
FR682468.1	155972
FR682468.1	155973
FR682468.1	155974
FR682468.1	155975
FR682468.1	155976
FR682468.1	155977
FR682468.1	155978
FR682468.1	155979
FR682468.1	155980
FR682468.1	155981
FR682468.1	155982
FR682468.1	155983
FR682468.1	155984
FR682468.1	155985
FR682468.1	155986
FR682468.1	155987
FR682468.1	155988
FR682468.1	155989
FR682468.1	155990
FR682468.1	155991
FR682468.1	155992
FR682468.1	155993
FR682468.1	155994
FR682468.1	155995
FR682468.1	155996
FR682468.1	155997
FR682468.1	155998
FR682468.1	155999
FR682468.1	156000
FR682468.1	156001
FR682468.1	156002
FR682468.1	156003
FR682468.1	156004
FR682468.1	156005
FR682468.1	156006
FR682468.1	156007
FR682468.1	156008
FR682468.1	156009
FR682468.1	156010
FR682468.1	156011
FR682468.1	156012
FR682468.1	156013
FR682468.1	156014
FR682468.1	156015
FR682468.1	156016
FR682468.1	156017
FR682468.1	156018
FR682468.1	156019
FR682468.1	156020
FR682468.1	156021
FR682468.1	156022
FR682468.1	156023
FR682468.1	156024
FR682468.1	156025
FR682468.1	156026
FR682468.1	156027
FR682468.1	156028
FR682468.1	156029
FR682468.1	156030
FR682468.1	156031
FR682468.1	156032
FR682468.1	156033
FR682468.1	156034
FR682468.1	156035
FR682468.1	156036
FR682468.1	156037
FR682468.1	156038
FR682468.1	156039
FR682468.1	156040
FR682468.1	156041
FR682468.1	156042
FR682468.1	156043
FR682468.1	156044
FR682468.1	156045
FR682468.1	156046
FR682468.1	156047
FR682468.1	156048
FR682468.1	156049
FR682468.1	156050
FR682468.1	156051
FR682468.1	156052
FR682468.1	156053
FR682468.1	156054
FR682468.1	156055
FR682468.1	156056
FR682468.1	156057
FR682468.1	156058
FR682468.1	156059
FR682468.1	156060
FR682468.1	156061
FR682468.1	156062
FR682468.1	156063
FR682468.1	156064
FR682468.1	156065
FR682468.1	156066
FR682468.1	156067
FR682468.1	156068
FR682468.1	156069
FR682468.1	156070
FR682468.1	156071
FR682468.1	156072
FR682468.1	156073
FR682468.1	156074
FR682468.1	156075
FR682468.1	156076
FR682468.1	156077
FR682468.1	156078
FR682468.1	156079
FR682468.1	156080
FR682468.1	156081
FR682468.1	156082
FR682468.1	156083
FR682468.1	156084
FR682468.1	156085
FR682468.1	156086
FR682468.1	156087
FR682468.1	156088
FR682468.1	156089
FR682468.1	156090
FR682468.1	156091
FR682468.1	156092
FR682468.1	156093
FR682468.1	156094
FR682468.1	156095
FR682468.1	156096
FR682468.1	156097
FR682468.1	156098
FR682468.1	156099
FR682468.1	156100
FR682468.1	156101
FR682468.1	156102
FR682468.1	156103
FR682468.1	156104
FR682468.1	156105
FR682468.1	156106
FR682468.1	156107
FR682468.1	156108
FR682468.1	156109
FR682468.1	156110
FR682468.1	156111
FR682468.1	156112
FR682468.1	156113
FR682468.1	156114
FR682468.1	156115
FR682468.1	156116
FR682468.1	156117
FR682468.1	156118
FR682468.1	156119
FR682468.1	156120
FR682468.1	156121
FR682468.1	156122
FR682468.1	156123
FR682468.1	156124
FR682468.1	156125
FR682468.1	156126
FR682468.1	156127
FR682468.1	156128
FR682468.1	156129
FR682468.1	156130
FR682468.1	156131
FR682468.1	156132
FR682468.1	156133
FR682468.1	156134
FR682468.1	156135
FR682468.1	156136
FR682468.1	156137
FR682468.1	156138
FR682468.1	156139
FR682468.1	156140
FR682468.1	156141
FR682468.1	156142
FR682468.1	156143
FR682468.1	156144
FR682468.1	156145
FR682468.1	156146
FR682468.1	156147
FR682468.1	156148
FR682468.1	156149
FR682468.1	156150
FR682468.1	156151
FR682468.1	156152
FR682468.1	156153
FR682468.1	156154
FR682468.1	156155
FR682468.1	156156
FR682468.1	156157
FR682468.1	156158
FR682468.1	156159
FR682468.1	156160
FR682468.1	156161
FR682468.1	156162
FR682468.1	156163
FR682468.1	156164
FR682468.1	156165
FR682468.1	156166
FR682468.1	156167
FR682468.1	156168
FR682468.1	156169
FR682468.1	156170
FR682468.1	156171
FR682468.1	156172
FR682468.1	156173
FR682468.1	156174
FR682468.1	156175
FR682468.1	156176
FR682468.1	156177
FR682468.1	156178
FR682468.1	156179
FR682468.1	156180
FR682468.1	156181
FR682468.1	156182
FR682468.1	156183
FR682468.1	156184
FR682468.1	156185
FR682468.1	156186
FR682468.1	156187
FR682468.1	156188
FR682468.1	156189
FR682468.1	156190
FR682468.1	156191
FR682468.1	156192
FR682468.1	156193
FR682468.1	156194
FR682468.1	156195
FR682468.1	156196
FR682468.1	156197
FR682468.1	156198
FR682468.1	156199
FR682468.1	156200
FR682468.1	156201
FR682468.1	156202
FR682468.1	156203
FR682468.1	156204
FR682468.1	156205
FR682468.1	156206
FR682468.1	156207
FR682468.1	156208
FR682468.1	156209
FR682468.1	156210
FR682468.1	156211
FR682468.1	156212
FR682468.1	156213
FR682468.1	156214
FR682468.1	156215
FR682468.1	156216
FR682468.1	156217
FR682468.1	156218
FR682468.1	156219
FR682468.1	156220
FR682468.1	156221
FR682468.1	156222
FR682468.1	156223
FR682468.1	156224
FR682468.1	156225
FR682468.1	156226
FR682468.1	156227
FR682468.1	156228
FR682468.1	156229
FR682468.1	156230
FR682468.1	156231
FR682468.1	156232
FR682468.1	156233
FR682468.1	156234
FR682468.1	156235
FR682468.1	156236
FR682468.1	156237
FR682468.1	156238
FR682468.1	156239
FR682468.1	156240
FR682468.1	156241
FR682468.1	156242
FR682468.1	156243
FR682468.1	156244
FR682468.1	156245
FR682468.1	156246
FR682468.1	156247
FR682468.1	156248
FR682468.1	156249
FR682468.1	156250
FR682468.1	156251
FR682468.1	156252
FR682468.1	156253
FR682468.1	156254
FR682468.1	156255
FR682468.1	156256
FR682468.1	156257
FR682468.1	156258
FR682468.1	156259
FR682468.1	156260
FR682468.1	156261
FR682468.1	156262
FR682468.1	156263
FR682468.1	156264
FR682468.1	156265
FR682468.1	156266
FR682468.1	156267
FR682468.1	156268
FR682468.1	156269
FR682468.1	156270
FR682468.1	156271
FR682468.1	156272
FR682468.1	156273
FR682468.1	156274
FR682468.1	156275
FR682468.1	156276
FR682468.1	156277
FR682468.1	156278
FR682468.1	156279
FR682468.1	156280
FR682468.1	156281
FR682468.1	156282
FR682468.1	156283
FR682468.1	156284
FR682468.1	156285
FR682468.1	156286
FR682468.1	156287
FR682468.1	156288
FR682468.1	156289
FR682468.1	156290
FR682468.1	156291
FR682468.1	156292
FR682468.1	156293
FR682468.1	156294
FR682468.1	156295
FR682468.1	156296
FR682468.1	156297
FR682468.1	156298
FR682468.1	156299
FR682468.1	156300
FR682468.1	156301
FR682468.1	156302
FR682468.1	156303
FR682468.1	156304
FR682468.1	156305
FR682468.1	156306
FR682468.1	156307
FR682468.1	156308
FR682468.1	156309
FR682468.1	156310
FR682468.1	156311
FR682468.1	156312
FR682468.1	156313
FR682468.1	156314
FR682468.1	156315
FR682468.1	156316
FR682468.1	156317
FR682468.1	156318
FR682468.1	156319
FR682468.1	156320
FR682468.1	156321
FR682468.1	156322
FR682468.1	156323
FR682468.1	156324
FR682468.1	156325
FR682468.1	156326
FR682468.1	156327
FR682468.1	156328
FR682468.1	156329
FR682468.1	156330
FR682468.1	156331
FR682468.1	156332
FR682468.1	156333
FR682468.1	156334
FR682468.1	156335
FR682468.1	156336
FR682468.1	156337
FR682468.1	156338
FR682468.1	156339
FR682468.1	156340
FR682468.1	156341
FR682468.1	156342
FR682468.1	156343
FR682468.1	156344
FR682468.1	156345
FR682468.1	156346
FR682468.1	156347
FR682468.1	156348
FR682468.1	156349
FR682468.1	156350
FR682468.1	156351
FR682468.1	156352
FR682468.1	156353
FR682468.1	156354
FR682468.1	156355
FR682468.1	156356
FR682468.1	156357
FR682468.1	156358
FR682468.1	156359
FR682468.1	156360
FR682468.1	156361
FR682468.1	156362
FR682468.1	156363
FR682468.1	156364
FR682468.1	156365
FR682468.1	156366
FR682468.1	156367
FR682468.1	156368
FR682468.1	156369
FR682468.1	156370
FR682468.1	156371
FR682468.1	156372
FR682468.1	156373
FR682468.1	156374
FR682468.1	156375
FR682468.1	156376
FR682468.1	156377
FR682468.1	156378
FR682468.1	156379
FR682468.1	156380
FR682468.1	156381
FR682468.1	156382
FR682468.1	156383
FR682468.1	156384
FR682468.1	156385
FR682468.1	156386
FR682468.1	156387
FR682468.1	156388
FR682468.1	156389
FR682468.1	156390
FR682468.1	156391
FR682468.1	156392
FR682468.1	156393
FR682468.1	156394
FR682468.1	156395
FR682468.1	156396
FR682468.1	156397
FR682468.1	156398
FR682468.1	156399
FR682468.1	156400
FR682468.1	156401
FR682468.1	156402
FR682468.1	156403
FR682468.1	156404
FR682468.1	156405
FR682468.1	156406
FR682468.1	156407
FR682468.1	156408
FR682468.1	156409
FR682468.1	156410
FR682468.1	156411
FR682468.1	156412
FR682468.1	156413
FR682468.1	156414
FR682468.1	156415
FR682468.1	156416
FR682468.1	156417
FR682468.1	156418
FR682468.1	156419
FR682468.1	156420
FR682468.1	156421
FR682468.1	156422
FR682468.1	156423
FR682468.1	156424
FR682468.1	156425
FR682468.1	156426
FR682468.1	156427
FR682468.1	156428
FR682468.1	156429
FR682468.1	156430
FR682468.1	156431
FR682468.1	156432
FR682468.1	156433
FR682468.1	156434
FR682468.1	156435
FR682468.1	156436
FR682468.1	156437
FR682468.1	156438
FR682468.1	156439
FR682468.1	156440
FR682468.1	156441
FR682468.1	156442
FR682468.1	156443
FR682468.1	156444
FR682468.1	156445
FR682468.1	156446
FR682468.1	156447
FR682468.1	156448
FR682468.1	156449
FR682468.1	156450
FR682468.1	156451
FR682468.1	156452
FR682468.1	156453
FR682468.1	156454
FR682468.1	156455
FR682468.1	156456
FR682468.1	156457
FR682468.1	156458
FR682468.1	156459
FR682468.1	156460
FR682468.1	156461
FR682468.1	156462
FR682468.1	156463
FR682468.1	156464
FR682468.1	156465
FR682468.1	156466
FR682468.1	156467
FR682468.1	156468
FR682468.1	156469
FR682468.1	156470
FR682468.1	156471
FR682468.1	156472
FR682468.1	156473
FR682468.1	156474
FR682468.1	156475
FR682468.1	156476
FR682468.1	156477
FR682468.1	156478
FR682468.1	156479
FR682468.1	156480
FR682468.1	156481
FR682468.1	156482
FR682468.1	156483
FR682468.1	156484
FR682468.1	156485
FR682468.1	156486
FR682468.1	156487
FR682468.1	156488
FR682468.1	156489
FR682468.1	156490
FR682468.1	156491
FR682468.1	156492
FR682468.1	156493
FR682468.1	156494
FR682468.1	156495
FR682468.1	156496
FR682468.1	156497
FR682468.1	156498
FR682468.1	156499
FR682468.1	156500
FR682468.1	156501
FR682468.1	156502
FR682468.1	156503
FR682468.1	156504
FR682468.1	156505
FR682468.1	156506
FR682468.1	156507
FR682468.1	156508
FR682468.1	156509
FR682468.1	156510
FR682468.1	156511
FR682468.1	156512
FR682468.1	156513
FR682468.1	156514
FR682468.1	156515
FR682468.1	156516
FR682468.1	156517
FR682468.1	156518
FR682468.1	156519
FR682468.1	156520
FR682468.1	156521
FR682468.1	156522
FR682468.1	156523
FR682468.1	156524
FR682468.1	156525
FR682468.1	156526
FR682468.1	156527
FR682468.1	156528
FR682468.1	156529
FR682468.1	156530
FR682468.1	156531
FR682468.1	156532
FR682468.1	156533
FR682468.1	156534
FR682468.1	156535
FR682468.1	156536
FR682468.1	156537
FR682468.1	156538
FR682468.1	156539
FR682468.1	156540
FR682468.1	156541
FR682468.1	156542
FR682468.1	156543
FR682468.1	156544
FR682468.1	156545
FR682468.1	156546
FR682468.1	156547
FR682468.1	156548
FR682468.1	156549
FR682468.1	156550
FR682468.1	156551
FR682468.1	156552
FR682468.1	156553
FR682468.1	156554
FR682468.1	156555
FR682468.1	156556
FR682468.1	156557
FR682468.1	156558
FR682468.1	156559
FR682468.1	156560
FR682468.1	156561
FR682468.1	156562
FR682468.1	156563
FR682468.1	156564
FR682468.1	156565
FR682468.1	156566
FR682468.1	156567
FR682468.1	156568
FR682468.1	156569
FR682468.1	156570
FR682468.1	156571
FR682468.1	156572
FR682468.1	156573
FR682468.1	156574
FR682468.1	156575
FR682468.1	156576
FR682468.1	156577
FR682468.1	156578
FR682468.1	156579
FR682468.1	156580
FR682468.1	156581
FR682468.1	156582
FR682468.1	156583
FR682468.1	156584
FR682468.1	156585
FR682468.1	156586
FR682468.1	156587
FR682468.1	156588
FR682468.1	156589
FR682468.1	156590
FR682468.1	156591
FR682468.1	156592
FR682468.1	156593
FR682468.1	156594
FR682468.1	156595
FR682468.1	156596
FR682468.1	156597
FR682468.1	156598
FR682468.1	156599
FR682468.1	156600
FR682468.1	156601
FR682468.1	156602
FR682468.1	156603
FR682468.1	156604
FR682468.1	156605
FR682468.1	156606
FR682468.1	156607
FR682468.1	156608
FR682468.1	156609
FR682468.1	156610
FR682468.1	156611
FR682468.1	156612
FR682468.1	156613
FR682468.1	156614
FR682468.1	156615
FR682468.1	156616
FR682468.1	156617
FR682468.1	156618
FR682468.1	156619
FR682468.1	156620
FR682468.1	156621
FR682468.1	156622
FR682468.1	156623
FR682468.1	156624
FR682468.1	156625
FR682468.1	156626
FR682468.1	156627
FR682468.1	156628
FR682468.1	156629
FR682468.1	156630
FR682468.1	156631
FR682468.1	156632
FR682468.1	156633
FR682468.1	156634
FR682468.1	156635
FR682468.1	156636
FR682468.1	156637
FR682468.1	156638
FR682468.1	156639
FR682468.1	156640
FR682468.1	156641
FR682468.1	156642
FR682468.1	156643
FR682468.1	156644
FR682468.1	156645
FR682468.1	156646
FR682468.1	156647
FR682468.1	156648
FR682468.1	156649
FR682468.1	156650
FR682468.1	156651
FR682468.1	156652
FR682468.1	156653
FR682468.1	156654
FR682468.1	156655
FR682468.1	156656
FR682468.1	156657
FR682468.1	156658
FR682468.1	156659
FR682468.1	156660
FR682468.1	156661
FR682468.1	156662
FR682468.1	156663
FR682468.1	156664
FR682468.1	156665
FR682468.1	156666
FR682468.1	156667
FR682468.1	156668
FR682468.1	156669
FR682468.1	156670
FR682468.1	156671
FR682468.1	156672
FR682468.1	156673
FR682468.1	156674
FR682468.1	156675
FR682468.1	156676
FR682468.1	156677
FR682468.1	156678
FR682468.1	156679
FR682468.1	156680
FR682468.1	156681
FR682468.1	156682
FR682468.1	156683
FR682468.1	156684
FR682468.1	156685
FR682468.1	156686
FR682468.1	156687
FR682468.1	156688
FR682468.1	156689
FR682468.1	156690
FR682468.1	156691
FR682468.1	156692
FR682468.1	156693
FR682468.1	156694
FR682468.1	156695
FR682468.1	156696
FR682468.1	156697
FR682468.1	156698
FR682468.1	156699
FR682468.1	156700
FR682468.1	156701
FR682468.1	156702
FR682468.1	156703
FR682468.1	156704
FR682468.1	156705
FR682468.1	156706
FR682468.1	156707
FR682468.1	156708
FR682468.1	156709
FR682468.1	156710
FR682468.1	156711
FR682468.1	156712
FR682468.1	156713
FR682468.1	156714
FR682468.1	156715
FR682468.1	156716
FR682468.1	156717
FR682468.1	156718
FR682468.1	156719
FR682468.1	156720
FR682468.1	156721
FR682468.1	156722
FR682468.1	156723
FR682468.1	156724
FR682468.1	156725
FR682468.1	156726
FR682468.1	156727
FR682468.1	156728
FR682468.1	156729
FR682468.1	156730
FR682468.1	156731
FR682468.1	156732
FR682468.1	156733
FR682468.1	156734
FR682468.1	156735
FR682468.1	156736
FR682468.1	156737
FR682468.1	156738
FR682468.1	156739
FR682468.1	156740
FR682468.1	156741
FR682468.1	156742
FR682468.1	156743
FR682468.1	156744
FR682468.1	156745
FR682468.1	156746
FR682468.1	156747
FR682468.1	156748
FR682468.1	156749
FR682468.1	156750
FR682468.1	156751
FR682468.1	156752
FR682468.1	156753
FR682468.1	156754
FR682468.1	156755
FR682468.1	156756
FR682468.1	156757
FR682468.1	156758
FR682468.1	156759
FR682468.1	156760
FR682468.1	156761
FR682468.1	156762
FR682468.1	156763
FR682468.1	156764
FR682468.1	156765
FR682468.1	156766
FR682468.1	156767
FR682468.1	156768
FR682468.1	156769
FR682468.1	156770
FR682468.1	156771
FR682468.1	156772
FR682468.1	156773
FR682468.1	156774
FR682468.1	156775
FR682468.1	156776
FR682468.1	156777
FR682468.1	156778
FR682468.1	156779
FR682468.1	156780
FR682468.1	156781
FR682468.1	156782
FR682468.1	156783
FR682468.1	156784
FR682468.1	156785
FR682468.1	156786
FR682468.1	156787
FR682468.1	156788
FR682468.1	156789
FR682468.1	156790
FR682468.1	156791
FR682468.1	156792
FR682468.1	156793
FR682468.1	156794
FR682468.1	156795
FR682468.1	156796
FR682468.1	156797
FR682468.1	156798
FR682468.1	156799
FR682468.1	156800
FR682468.1	156801
FR682468.1	156802
FR682468.1	156803
FR682468.1	156804
FR682468.1	156805
FR682468.1	156806
FR682468.1	156807
FR682468.1	156808
FR682468.1	156809
FR682468.1	156810
FR682468.1	156811
FR682468.1	156812
FR682468.1	156813
FR682468.1	156814
FR682468.1	156815
FR682468.1	156816
FR682468.1	156817
FR682468.1	156818
FR682468.1	156819
FR682468.1	156820
FR682468.1	156821
FR682468.1	156822
FR682468.1	156823
FR682468.1	156824
FR682468.1	156825
FR682468.1	156826
FR682468.1	156827
FR682468.1	156828
FR682468.1	156829
FR682468.1	156830
FR682468.1	156831
FR682468.1	156832
FR682468.1	156833
FR682468.1	156834
FR682468.1	156835
FR682468.1	156836
FR682468.1	156837
FR682468.1	156838
FR682468.1	156839
FR682468.1	156840
FR682468.1	156841
FR682468.1	156842
FR682468.1	156843
FR682468.1	156844
FR682468.1	156845
FR682468.1	156846
FR682468.1	156847
FR682468.1	156848
FR682468.1	156849
FR682468.1	156850
FR682468.1	156851
FR682468.1	156852
FR682468.1	156853
FR682468.1	156854
FR682468.1	156855
FR682468.1	156856
FR682468.1	156857
FR682468.1	156858
FR682468.1	156859
FR682468.1	156860
FR682468.1	156861
FR682468.1	156862
FR682468.1	156863
FR682468.1	156864
FR682468.1	156865
FR682468.1	156866
FR682468.1	156867
FR682468.1	156868
FR682468.1	156869
FR682468.1	156870
FR682468.1	156871
FR682468.1	156872
FR682468.1	156873
FR682468.1	156874
FR682468.1	156875
FR682468.1	156876
FR682468.1	156877
FR682468.1	156878
FR682468.1	156879
FR682468.1	156880
FR682468.1	156881
FR682468.1	156882
FR682468.1	156883
FR682468.1	156884
FR682468.1	156885
FR682468.1	156886
FR682468.1	156887
FR682468.1	156888
FR682468.1	156889
FR682468.1	156890
FR682468.1	156891
FR682468.1	156892
FR682468.1	156893
FR682468.1	156894
FR682468.1	156895
FR682468.1	156896
FR682468.1	156897
FR682468.1	156898
FR682468.1	156899
FR682468.1	156900
FR682468.1	156901
FR682468.1	156902
FR682468.1	156903
FR682468.1	156904
FR682468.1	156905
FR682468.1	156906
FR682468.1	156907
FR682468.1	156908
FR682468.1	156909
FR682468.1	156910
FR682468.1	156911
FR682468.1	156912
FR682468.1	156913
FR682468.1	156914
FR682468.1	156915
FR682468.1	156916
FR682468.1	156917
FR682468.1	156918
FR682468.1	156919
FR682468.1	156920
FR682468.1	156921
FR682468.1	156922
FR682468.1	156923
FR682468.1	156924
FR682468.1	156925
FR682468.1	156926
FR682468.1	156927
FR682468.1	156928
FR682468.1	156929
FR682468.1	156930
FR682468.1	156931
FR682468.1	156932
FR682468.1	156933
FR682468.1	156934
FR682468.1	156935
FR682468.1	156936
FR682468.1	156937
FR682468.1	156938
FR682468.1	156939
FR682468.1	156940
FR682468.1	156941
FR682468.1	156942
FR682468.1	156943
FR682468.1	156944
FR682468.1	156945
FR682468.1	156946
FR682468.1	156947
FR682468.1	156948
FR682468.1	156949
FR682468.1	156950
FR682468.1	156951
FR682468.1	156952
FR682468.1	156953
FR682468.1	156954
FR682468.1	156955
FR682468.1	156956
FR682468.1	156957
FR682468.1	156958
FR682468.1	156959
FR682468.1	156960
FR682468.1	156961
FR682468.1	156962
FR682468.1	156963
FR682468.1	156964
FR682468.1	156965
FR682468.1	156966
FR682468.1	156967
FR682468.1	156968
FR682468.1	156969
FR682468.1	156970
FR682468.1	156971
FR682468.1	156972
FR682468.1	156973
FR682468.1	156974
FR682468.1	156975
FR682468.1	156976
FR682468.1	156977
FR682468.1	156978
FR682468.1	156979
FR682468.1	156980
FR682468.1	156981
FR682468.1	156982
FR682468.1	156983
FR682468.1	156984
FR682468.1	156985
FR682468.1	156986
FR682468.1	156987
FR682468.1	156988
FR682468.1	156989
FR682468.1	156990
FR682468.1	156991
FR682468.1	156992
FR682468.1	156993
FR682468.1	156994
FR682468.1	156995
FR682468.1	156996
FR682468.1	156997
FR682468.1	156998
FR682468.1	156999
FR682468.1	157000
FR682468.1	157001
FR682468.1	157002
FR682468.1	157003
FR682468.1	157004
FR682468.1	157005
FR682468.1	157006
FR682468.1	157007
FR682468.1	157008
FR682468.1	157009
FR682468.1	157010
FR682468.1	157011
FR682468.1	157012
FR682468.1	157013
FR682468.1	157014
FR682468.1	157015
FR682468.1	157016
FR682468.1	157017
FR682468.1	157018
FR682468.1	157019
FR682468.1	157020
FR682468.1	157021
FR682468.1	157022
FR682468.1	157023
FR682468.1	157024
FR682468.1	157025
FR682468.1	157026
FR682468.1	157027
FR682468.1	157028
FR682468.1	157029
FR682468.1	157030
FR682468.1	157031
FR682468.1	157032
FR682468.1	157033
FR682468.1	157034
FR682468.1	157035
FR682468.1	157036
FR682468.1	157037
FR682468.1	157038
FR682468.1	157039
FR682468.1	157040
FR682468.1	157041
FR682468.1	157042
FR682468.1	157043
FR682468.1	157044
FR682468.1	157045
FR682468.1	157046
FR682468.1	157047
FR682468.1	157048
FR682468.1	157049
FR682468.1	157050
FR682468.1	157051
FR682468.1	157052
FR682468.1	157053
FR682468.1	157054
FR682468.1	157055
FR682468.1	157056
FR682468.1	157057
FR682468.1	157058
FR682468.1	157059
FR682468.1	157060
FR682468.1	157061
FR682468.1	157062
FR682468.1	157063
FR682468.1	157064
FR682468.1	157065
FR682468.1	157066
FR682468.1	157067
FR682468.1	157068
FR682468.1	157069
FR682468.1	157070
FR682468.1	157071
FR682468.1	157072
FR682468.1	157073
FR682468.1	157074
FR682468.1	157075
FR682468.1	157076
FR682468.1	157077
FR682468.1	157078
FR682468.1	157079
FR682468.1	157080
FR682468.1	157081
FR682468.1	157082
FR682468.1	157083
FR682468.1	157084
FR682468.1	157085
FR682468.1	157086
FR682468.1	157087
FR682468.1	157088
FR682468.1	157089
FR682468.1	157090
FR682468.1	157091
FR682468.1	157092
FR682468.1	157093
FR682468.1	157094
FR682468.1	157095
FR682468.1	157096
FR682468.1	157097
FR682468.1	157098
FR682468.1	157099
FR682468.1	157100
FR682468.1	157101
FR682468.1	157102
FR682468.1	157103
FR682468.1	157104
FR682468.1	157105
FR682468.1	157106
FR682468.1	157107
FR682468.1	157108
FR682468.1	157109
FR682468.1	157110
FR682468.1	157111
FR682468.1	157112
FR682468.1	157113
FR682468.1	157114
FR682468.1	157115
FR682468.1	157116
FR682468.1	157117
FR682468.1	157118
FR682468.1	157119
FR682468.1	157120
FR682468.1	157121
FR682468.1	157122
FR682468.1	157123
FR682468.1	157124
FR682468.1	157125
FR682468.1	157126
FR682468.1	157127
FR682468.1	157128
FR682468.1	157129
FR682468.1	157130
FR682468.1	157131
FR682468.1	157132
FR682468.1	157133
FR682468.1	157134
FR682468.1	157135
FR682468.1	157136
FR682468.1	157137
FR682468.1	157138
FR682468.1	157139
FR682468.1	157140
FR682468.1	157141
FR682468.1	157142
FR682468.1	157143
FR682468.1	157144
FR682468.1	157145
FR682468.1	157146
FR682468.1	157147
FR682468.1	157148
FR682468.1	157149
FR682468.1	157150
FR682468.1	157151
FR682468.1	157152
FR682468.1	157153
FR682468.1	157154
FR682468.1	157155
FR682468.1	157156
FR682468.1	157157
FR682468.1	157158
FR682468.1	157159
FR682468.1	157160
FR682468.1	157161
FR682468.1	157162
FR682468.1	157163
FR682468.1	157164
FR682468.1	157165
FR682468.1	157166
FR682468.1	157167
FR682468.1	157168
FR682468.1	157169
FR682468.1	157170
FR682468.1	157171
FR682468.1	157172
FR682468.1	157173
FR682468.1	157174
FR682468.1	157175
FR682468.1	157176
FR682468.1	157177
FR682468.1	157178
FR682468.1	157179
FR682468.1	157180
FR682468.1	157181
FR682468.1	157182
FR682468.1	157183
FR682468.1	157184
FR682468.1	157185
FR682468.1	157186
FR682468.1	157187
FR682468.1	157188
FR682468.1	157189
FR682468.1	157190
FR682468.1	157191
FR682468.1	157192
FR682468.1	157193
FR682468.1	157194
FR682468.1	157195
FR682468.1	157196
FR682468.1	157197
FR682468.1	157198
FR682468.1	157199
FR682468.1	157200
FR682468.1	157201
FR682468.1	157202
FR682468.1	157203
FR682468.1	157204
FR682468.1	157205
FR682468.1	157206
FR682468.1	157207
FR682468.1	157208
FR682468.1	157209
FR682468.1	157210
FR682468.1	157211
FR682468.1	157212
FR682468.1	157213
FR682468.1	157214
FR682468.1	157215
FR682468.1	157216
FR682468.1	157217
FR682468.1	157218
FR682468.1	157219
FR682468.1	157220
FR682468.1	157221
FR682468.1	157222
FR682468.1	157223
FR682468.1	157224
FR682468.1	157225
FR682468.1	157226
FR682468.1	157227
FR682468.1	157228
FR682468.1	157229
FR682468.1	157230
FR682468.1	157231
FR682468.1	157232
FR682468.1	157233
FR682468.1	157234
FR682468.1	157235
FR682468.1	157236
FR682468.1	157237
FR682468.1	157238
FR682468.1	157239
FR682468.1	157240
FR682468.1	157241
FR682468.1	157242
FR682468.1	157243
FR682468.1	157244
FR682468.1	157245
FR682468.1	157246
FR682468.1	157247
FR682468.1	157248
FR682468.1	157249
FR682468.1	157250
FR682468.1	157251
FR682468.1	157252
FR682468.1	157253
FR682468.1	157254
FR682468.1	157255
FR682468.1	157256
FR682468.1	157257
FR682468.1	157258
FR682468.1	157259
FR682468.1	157260
FR682468.1	157261
FR682468.1	157262
FR682468.1	157263
FR682468.1	157264
FR682468.1	157265
FR682468.1	157266
FR682468.1	157267
FR682468.1	157268
FR682468.1	157269
FR682468.1	157270
FR682468.1	157271
FR682468.1	157272
FR682468.1	157273
FR682468.1	157274
FR682468.1	157275
FR682468.1	157276
FR682468.1	157277
FR682468.1	157278
FR682468.1	157279
FR682468.1	157280
FR682468.1	157281
FR682468.1	157282
FR682468.1	157283
FR682468.1	157284
FR682468.1	157285
FR682468.1	157286
FR682468.1	157287
FR682468.1	157288
FR682468.1	157289
FR682468.1	157290
FR682468.1	157291
FR682468.1	157292
FR682468.1	157293
FR682468.1	157294
FR682468.1	157295
FR682468.1	157296
FR682468.1	157297
FR682468.1	157298
FR682468.1	157299
FR682468.1	157300
FR682468.1	157301
FR682468.1	157302
FR682468.1	157303
FR682468.1	157304
FR682468.1	157305
FR682468.1	157306
FR682468.1	157307
FR682468.1	157308
FR682468.1	157309
FR682468.1	157310
FR682468.1	157311
FR682468.1	157312
FR682468.1	157313
FR682468.1	157314
FR682468.1	157315
FR682468.1	157316
FR682468.1	157317
FR682468.1	157318
FR682468.1	157319
FR682468.1	157320
FR682468.1	157321
FR682468.1	157322
FR682468.1	157323
FR682468.1	157324
FR682468.1	157325
FR682468.1	157326
FR682468.1	157327
FR682468.1	157328
FR682468.1	157329
FR682468.1	157330
FR682468.1	157331
FR682468.1	157332
FR682468.1	157333
FR682468.1	157334
FR682468.1	157335
FR682468.1	157336
FR682468.1	157337
FR682468.1	157338
FR682468.1	157339
FR682468.1	157340
FR682468.1	157341
FR682468.1	157342
FR682468.1	157343
FR682468.1	157344
FR682468.1	157345
FR682468.1	157346
FR682468.1	157347
FR682468.1	157348
FR682468.1	157349
FR682468.1	157350
FR682468.1	157351
FR682468.1	157352
FR682468.1	157353
FR682468.1	157354
FR682468.1	157355
FR682468.1	157356
FR682468.1	157357
FR682468.1	157358
FR682468.1	157359
FR682468.1	157360
FR682468.1	157361
FR682468.1	157362
FR682468.1	157363
FR682468.1	157364
FR682468.1	157365
FR682468.1	157366
FR682468.1	157367
FR682468.1	157368
FR682468.1	157369
FR682468.1	157370
FR682468.1	157371
FR682468.1	157372
FR682468.1	157373
FR682468.1	157374
FR682468.1	157375
FR682468.1	157376
FR682468.1	157377
FR682468.1	157378
FR682468.1	157379
FR682468.1	157380
FR682468.1	157381
FR682468.1	157382
FR682468.1	157383
FR682468.1	157384
FR682468.1	157385
FR682468.1	157386
FR682468.1	157387
FR682468.1	157388
FR682468.1	157389
FR682468.1	157390
FR682468.1	157391
FR682468.1	157392
FR682468.1	157393
FR682468.1	157394
FR682468.1	157395
FR682468.1	157396
FR682468.1	157397
FR682468.1	157398
FR682468.1	157399
FR682468.1	157400
FR682468.1	157401
FR682468.1	157402
FR682468.1	157403
FR682468.1	157404
FR682468.1	157405
FR682468.1	157406
FR682468.1	157407
FR682468.1	157408
FR682468.1	157409
FR682468.1	157410
FR682468.1	157411
FR682468.1	157412
FR682468.1	157413
FR682468.1	157414
FR682468.1	157415
FR682468.1	157416
FR682468.1	157417
FR682468.1	157418
FR682468.1	157419
FR682468.1	157420
FR682468.1	157421
FR682468.1	157422
FR682468.1	157423
FR682468.1	157424
FR682468.1	157425
FR682468.1	157426
FR682468.1	157427
FR682468.1	157428
FR682468.1	157429
FR682468.1	157430
FR682468.1	157431
FR682468.1	157432
FR682468.1	157433
FR682468.1	157434
FR682468.1	157435
FR682468.1	157436
FR682468.1	157437
FR682468.1	157438
FR682468.1	157439
FR682468.1	157440
FR682468.1	157441
FR682468.1	157442
FR682468.1	157443
FR682468.1	157444
FR682468.1	157445
FR682468.1	157446
FR682468.1	157447
FR682468.1	157448
FR682468.1	157449
FR682468.1	157450
FR682468.1	157451
FR682468.1	157452
FR682468.1	157453
FR682468.1	157454
FR682468.1	157455
FR682468.1	157456
FR682468.1	157457
FR682468.1	157458
FR682468.1	157459
FR682468.1	157460
FR682468.1	157461
FR682468.1	157462
FR682468.1	157463
FR682468.1	157464
FR682468.1	157465
FR682468.1	157466
FR682468.1	157467
FR682468.1	157468
FR682468.1	157469
FR682468.1	157470
FR682468.1	157471
FR682468.1	157472
FR682468.1	157473
FR682468.1	157474
FR682468.1	157475
FR682468.1	157476
FR682468.1	157477
FR682468.1	157478
FR682468.1	157479
FR682468.1	157480
FR682468.1	157481
FR682468.1	157482
FR682468.1	157483
FR682468.1	157484
FR682468.1	157485
FR682468.1	157486
FR682468.1	157487
FR682468.1	157488
FR682468.1	157489
FR682468.1	157490
FR682468.1	157491
FR682468.1	157492
FR682468.1	157493
FR682468.1	157494
FR682468.1	157495
FR682468.1	157496
FR682468.1	157497
FR682468.1	157498
FR682468.1	157499
FR682468.1	157500
FR682468.1	157501
FR682468.1	157502
FR682468.1	157503
FR682468.1	157504
FR682468.1	157505
FR682468.1	157506
FR682468.1	157507
FR682468.1	157508
FR682468.1	157509
FR682468.1	157510
FR682468.1	157511
FR682468.1	157512
FR682468.1	157513
FR682468.1	157514
FR682468.1	157515
FR682468.1	157516
FR682468.1	157517
FR682468.1	157518
FR682468.1	157519
FR682468.1	157520
FR682468.1	157521
FR682468.1	157522
FR682468.1	157523
FR682468.1	157524
FR682468.1	157525
FR682468.1	157526
FR682468.1	157527
FR682468.1	157528
FR682468.1	157529
FR682468.1	157530
FR682468.1	157531
FR682468.1	157532
FR682468.1	157533
FR682468.1	157534
FR682468.1	157535
FR682468.1	157536
FR682468.1	157537
FR682468.1	157538
FR682468.1	157539
FR682468.1	157540
FR682468.1	157541
FR682468.1	157542
FR682468.1	157543
FR682468.1	157544
FR682468.1	157545
FR682468.1	157546
FR682468.1	157547
FR682468.1	157548
FR682468.1	157549
FR682468.1	157550
FR682468.1	157551
FR682468.1	157552
FR682468.1	157553
FR682468.1	157554
FR682468.1	157555
FR682468.1	157556
FR682468.1	157557
FR682468.1	157558
FR682468.1	157559
FR682468.1	157560
FR682468.1	157561
FR682468.1	157562
FR682468.1	157563
FR682468.1	157564
FR682468.1	157565
FR682468.1	157566
FR682468.1	157567
FR682468.1	157568
FR682468.1	157569
FR682468.1	157570
FR682468.1	157571
FR682468.1	157572
FR682468.1	157573
FR682468.1	157574
FR682468.1	157575
FR682468.1	157576
FR682468.1	157577
FR682468.1	157578
FR682468.1	157579
FR682468.1	157580
FR682468.1	157581
FR682468.1	157582
FR682468.1	157583
FR682468.1	157584
FR682468.1	157585
FR682468.1	157586
FR682468.1	157587
FR682468.1	157588
FR682468.1	157589
FR682468.1	157590
FR682468.1	157591
FR682468.1	157592
FR682468.1	157593
FR682468.1	157594
FR682468.1	157595
FR682468.1	157596
FR682468.1	157597
FR682468.1	157598
FR682468.1	157599
FR682468.1	157600
FR682468.1	157601
FR682468.1	157602
FR682468.1	157603
FR682468.1	157604
FR682468.1	157605
FR682468.1	157606
FR682468.1	157607
FR682468.1	157608
FR682468.1	157609
FR682468.1	157610
FR682468.1	157611
FR682468.1	157612
FR682468.1	157613
FR682468.1	157614
FR682468.1	157615
FR682468.1	157616
FR682468.1	157617
FR682468.1	157618
FR682468.1	157619
FR682468.1	157620
FR682468.1	157621
FR682468.1	157622
FR682468.1	157623
FR682468.1	157624
FR682468.1	157625
FR682468.1	157626
FR682468.1	157627
FR682468.1	157628
FR682468.1	157629
FR682468.1	157630
FR682468.1	157631
FR682468.1	157632
FR682468.1	157633
FR682468.1	157634
FR682468.1	157635
FR682468.1	157636
FR682468.1	157637
FR682468.1	157638
FR682468.1	157639
FR682468.1	157640
FR682468.1	157641
FR682468.1	157642
FR682468.1	157643
FR682468.1	157644
FR682468.1	157645
FR682468.1	157646
FR682468.1	157647
FR682468.1	157648
FR682468.1	157649
FR682468.1	157650
FR682468.1	157651
FR682468.1	157652
FR682468.1	157653
FR682468.1	157654
FR682468.1	157655
FR682468.1	157656
FR682468.1	157657
FR682468.1	157658
FR682468.1	157659
FR682468.1	157660
FR682468.1	157661
FR682468.1	157662
FR682468.1	157663
FR682468.1	157664
FR682468.1	157665
FR682468.1	157666
FR682468.1	157667
FR682468.1	157668
FR682468.1	157669
FR682468.1	157670
FR682468.1	157671
FR682468.1	157672
FR682468.1	157673
FR682468.1	157674
FR682468.1	157675
FR682468.1	157676
FR682468.1	157677
FR682468.1	157678
FR682468.1	157679
FR682468.1	157680
FR682468.1	157681
FR682468.1	157682
FR682468.1	157683
FR682468.1	157684
FR682468.1	157685
FR682468.1	157686
FR682468.1	157687
FR682468.1	157688
FR682468.1	157689
FR682468.1	157690
FR682468.1	157691
FR682468.1	157692
FR682468.1	157693
FR682468.1	157694
FR682468.1	157695
FR682468.1	157696
FR682468.1	157697
FR682468.1	157698
FR682468.1	157699
FR682468.1	157700
FR682468.1	157701
FR682468.1	157702
FR682468.1	157703
FR682468.1	157704
FR682468.1	157705
FR682468.1	157706
FR682468.1	157707
FR682468.1	157708
FR682468.1	157709
FR682468.1	157710
FR682468.1	157711
FR682468.1	157712
FR682468.1	157713
FR682468.1	157714
FR682468.1	157715
FR682468.1	157716
FR682468.1	157717
FR682468.1	157718
FR682468.1	157719
FR682468.1	157720
FR682468.1	157721
FR682468.1	157722
FR682468.1	157723
FR682468.1	157724
FR682468.1	157725
FR682468.1	157726
FR682468.1	157727
FR682468.1	157728
FR682468.1	157729
FR682468.1	157730
FR682468.1	157731
FR682468.1	157732
FR682468.1	157733
FR682468.1	157734
FR682468.1	157735
FR682468.1	157736
FR682468.1	157737
FR682468.1	157738
FR682468.1	157739
FR682468.1	157740
FR682468.1	157741
FR682468.1	157742
FR682468.1	157743
FR682468.1	157744
FR682468.1	157745
FR682468.1	157746
FR682468.1	157747
FR682468.1	157748
FR682468.1	157749
FR682468.1	157750
FR682468.1	157751
FR682468.1	157752
FR682468.1	157753
FR682468.1	157754
FR682468.1	157755
FR682468.1	157756
FR682468.1	157757
FR682468.1	157758
FR682468.1	157759
FR682468.1	157760
FR682468.1	157761
FR682468.1	157762
FR682468.1	157763
FR682468.1	157764
FR682468.1	157765
FR682468.1	157766
FR682468.1	157767
FR682468.1	157768
FR682468.1	157769
FR682468.1	157770
FR682468.1	157771
FR682468.1	157772
FR682468.1	157773
FR682468.1	157774
FR682468.1	157775
FR682468.1	157776
FR682468.1	157777
FR682468.1	157778
FR682468.1	157779
FR682468.1	157780
FR682468.1	157781
FR682468.1	157782
FR682468.1	157783
FR682468.1	157784
FR682468.1	157785
FR682468.1	157786
FR682468.1	157787
FR682468.1	157788
FR682468.1	157789
FR682468.1	157790
FR682468.1	157791
FR682468.1	157792
FR682468.1	157793
FR682468.1	157794
FR682468.1	157795
FR682468.1	157796
FR682468.1	157797
FR682468.1	157798
FR682468.1	157799
FR682468.1	157800
FR682468.1	157801
FR682468.1	157802
FR682468.1	157803
FR682468.1	157804
FR682468.1	157805
FR682468.1	157806
FR682468.1	157807
FR682468.1	157808
FR682468.1	157809
FR682468.1	157810
FR682468.1	157811
FR682468.1	157812
FR682468.1	157813
FR682468.1	157814
FR682468.1	157815
FR682468.1	157816
FR682468.1	157817
FR682468.1	157818
FR682468.1	157819
FR682468.1	157820
FR682468.1	157821
FR682468.1	157822
FR682468.1	157823
FR682468.1	157824
FR682468.1	157825
FR682468.1	157826
FR682468.1	157827
FR682468.1	157828
FR682468.1	157829
FR682468.1	157830
FR682468.1	157831
FR682468.1	157832
FR682468.1	157833
FR682468.1	157834
FR682468.1	157835
FR682468.1	157836
FR682468.1	157837
FR682468.1	157838
FR682468.1	157839
FR682468.1	157840
FR682468.1	157841
FR682468.1	157842
FR682468.1	157843
FR682468.1	157844
FR682468.1	157845
FR682468.1	157846
FR682468.1	157847
FR682468.1	157848
FR682468.1	157849
FR682468.1	157850
FR682468.1	157851
FR682468.1	157852
FR682468.1	157853
FR682468.1	157854
FR682468.1	157855
FR682468.1	157856
FR682468.1	157857
FR682468.1	157858
FR682468.1	157859
FR682468.1	157860
FR682468.1	157861
FR682468.1	157862
FR682468.1	157863
FR682468.1	157864
FR682468.1	157865
FR682468.1	157866
FR682468.1	157867
FR682468.1	157868
FR682468.1	157869
FR682468.1	157870
FR682468.1	157871
FR682468.1	157872
FR682468.1	157873
FR682468.1	157874
FR682468.1	157875
FR682468.1	157876
FR682468.1	157877
FR682468.1	157878
FR682468.1	157879
FR682468.1	157880
FR682468.1	157881
FR682468.1	157882
FR682468.1	157883
FR682468.1	157884
FR682468.1	157885
FR682468.1	157886
FR682468.1	157887
FR682468.1	157888
FR682468.1	157889
FR682468.1	157890
FR682468.1	157891
FR682468.1	157892
FR682468.1	157893
FR682468.1	157894
FR682468.1	157895
FR682468.1	157896
FR682468.1	157897
FR682468.1	157898
FR682468.1	157899
FR682468.1	157900
FR682468.1	157901
FR682468.1	157902
FR682468.1	157903
FR682468.1	157904
FR682468.1	157905
FR682468.1	157906
FR682468.1	157907
FR682468.1	157908
FR682468.1	157909
FR682468.1	157910
FR682468.1	157911
FR682468.1	157912
FR682468.1	157913
FR682468.1	157914
FR682468.1	157915
FR682468.1	157916
FR682468.1	157917
FR682468.1	157918
FR682468.1	157919
FR682468.1	157920
FR682468.1	157921
FR682468.1	157922
FR682468.1	157923
FR682468.1	157924
FR682468.1	157925
FR682468.1	157926
FR682468.1	157927
FR682468.1	157928
FR682468.1	157929
FR682468.1	157930
FR682468.1	157931
FR682468.1	157932
FR682468.1	157933
FR682468.1	157934
FR682468.1	157935
FR682468.1	157936
FR682468.1	157937
FR682468.1	157938
FR682468.1	157939
FR682468.1	157940
FR682468.1	157941
FR682468.1	157942
FR682468.1	157943
FR682468.1	157944
FR682468.1	157945
FR682468.1	157946
FR682468.1	157947
FR682468.1	157948
FR682468.1	157949
FR682468.1	157950
FR682468.1	157951
FR682468.1	157952
FR682468.1	157953
FR682468.1	157954
FR682468.1	157955
FR682468.1	157956
FR682468.1	157957
FR682468.1	157958
FR682468.1	157959
FR682468.1	157960
FR682468.1	157961
FR682468.1	157962
FR682468.1	157963
FR682468.1	157964
FR682468.1	157965
FR682468.1	157966
FR682468.1	157967
FR682468.1	157968
FR682468.1	157969
FR682468.1	157970
FR682468.1	157971
FR682468.1	157972
FR682468.1	157973
FR682468.1	157974
FR682468.1	157975
FR682468.1	157976
FR682468.1	157977
FR682468.1	157978
FR682468.1	157979
FR682468.1	157980
FR682468.1	157981
FR682468.1	157982
FR682468.1	157983
FR682468.1	157984
FR682468.1	157985
FR682468.1	157986
FR682468.1	157987
FR682468.1	157988
FR682468.1	157989
FR682468.1	157990
FR682468.1	157991
FR682468.1	157992
FR682468.1	157993
FR682468.1	157994
FR682468.1	157995
FR682468.1	157996
FR682468.1	157997
FR682468.1	157998
FR682468.1	157999
FR682468.1	158000
FR682468.1	158001
FR682468.1	158002
FR682468.1	158003
FR682468.1	158004
FR682468.1	158005
FR682468.1	158006
FR682468.1	158007
FR682468.1	158008
FR682468.1	158009
FR682468.1	158010
FR682468.1	158011
FR682468.1	158012
FR682468.1	158013
FR682468.1	158014
FR682468.1	158015
FR682468.1	158016
FR682468.1	158017
FR682468.1	158018
FR682468.1	158019
FR682468.1	158020
FR682468.1	158021
FR682468.1	158022
FR682468.1	158023
FR682468.1	158024
FR682468.1	158025
FR682468.1	158026
FR682468.1	158027
FR682468.1	158028
FR682468.1	158029
FR682468.1	158030
FR682468.1	158031
FR682468.1	158032
FR682468.1	158033
FR682468.1	158034
FR682468.1	158035
FR682468.1	158036
FR682468.1	158037
FR682468.1	158038
FR682468.1	158039
FR682468.1	158040
FR682468.1	158041
FR682468.1	158042
FR682468.1	158043
FR682468.1	158044
FR682468.1	158045
FR682468.1	158046
FR682468.1	158047
FR682468.1	158048
FR682468.1	158049
FR682468.1	158050
FR682468.1	158051
FR682468.1	158052
FR682468.1	158053
FR682468.1	158054
FR682468.1	158055
FR682468.1	158056
FR682468.1	158057
FR682468.1	158058
FR682468.1	158059
FR682468.1	158060
FR682468.1	158061
FR682468.1	158062
FR682468.1	158063
FR682468.1	158064
FR682468.1	158065
FR682468.1	158066
FR682468.1	158067
FR682468.1	158068
FR682468.1	158069
FR682468.1	158070
FR682468.1	158071
FR682468.1	158072
FR682468.1	158073
FR682468.1	158074
FR682468.1	158075
FR682468.1	158076
FR682468.1	158077
FR682468.1	158078
FR682468.1	158079
FR682468.1	158080
FR682468.1	158081
FR682468.1	158082
FR682468.1	158083
FR682468.1	158084
FR682468.1	158085
FR682468.1	158086
FR682468.1	158087
FR682468.1	158088
FR682468.1	158089
FR682468.1	158090
FR682468.1	158091
FR682468.1	158092
FR682468.1	158093
FR682468.1	158094
FR682468.1	158095
FR682468.1	158096
FR682468.1	158097
FR682468.1	158098
FR682468.1	158099
FR682468.1	158100
FR682468.1	158101
FR682468.1	158102
FR682468.1	158103
FR682468.1	158104
FR682468.1	158105
FR682468.1	158106
FR682468.1	158107
FR682468.1	158108
FR682468.1	158109
FR682468.1	158110
FR682468.1	158111
FR682468.1	158112
FR682468.1	158113
FR682468.1	158114
FR682468.1	158115
FR682468.1	158116
FR682468.1	158117
FR682468.1	158118
FR682468.1	158119
FR682468.1	158120
FR682468.1	158121
FR682468.1	158122
FR682468.1	158123
FR682468.1	158124
FR682468.1	158125
FR682468.1	158126
FR682468.1	158127
FR682468.1	158128
FR682468.1	158129
FR682468.1	158130
FR682468.1	158131
FR682468.1	158132
FR682468.1	158133
FR682468.1	158134
FR682468.1	158135
FR682468.1	158136
FR682468.1	158137
FR682468.1	158138
FR682468.1	158139
FR682468.1	158140
FR682468.1	158141
FR682468.1	158142
FR682468.1	158143
FR682468.1	158144
FR682468.1	158145
FR682468.1	158146
FR682468.1	158147
FR682468.1	158148
FR682468.1	158149
FR682468.1	158150
FR682468.1	158151
FR682468.1	158152
FR682468.1	158153
FR682468.1	158154
FR682468.1	158155
FR682468.1	158156
FR682468.1	158157
FR682468.1	158158
FR682468.1	158159
FR682468.1	158160
FR682468.1	158161
FR682468.1	158162
FR682468.1	158163
FR682468.1	158164
FR682468.1	158165
FR682468.1	158166
FR682468.1	158167
FR682468.1	158168
FR682468.1	158169
FR682468.1	158170
FR682468.1	158171
FR682468.1	158172
FR682468.1	158173
FR682468.1	158174
FR682468.1	158175
FR682468.1	158176
FR682468.1	158177
FR682468.1	158178
FR682468.1	158179
FR682468.1	158180
FR682468.1	158181
FR682468.1	158182
FR682468.1	158183
FR682468.1	158184
FR682468.1	158185
FR682468.1	158186
FR682468.1	158187
FR682468.1	158188
FR682468.1	158189
FR682468.1	158190
FR682468.1	158191
FR682468.1	158192
FR682468.1	158193
FR682468.1	158194
FR682468.1	158195
FR682468.1	158196
FR682468.1	158197
FR682468.1	158198
FR682468.1	158199
FR682468.1	158200
FR682468.1	158201
FR682468.1	158202
FR682468.1	158203
FR682468.1	158204
FR682468.1	158205
FR682468.1	158206
FR682468.1	158207
FR682468.1	158208
FR682468.1	158209
FR682468.1	158210
FR682468.1	158211
FR682468.1	158212
FR682468.1	158213
FR682468.1	158214
FR682468.1	158215
FR682468.1	158216
FR682468.1	158217
FR682468.1	158218
FR682468.1	158219
FR682468.1	158220
FR682468.1	158221
FR682468.1	158222
FR682468.1	158223
FR682468.1	158224
FR682468.1	158225
FR682468.1	158226
FR682468.1	158227
FR682468.1	158228
FR682468.1	158229
FR682468.1	158230
FR682468.1	158231
FR682468.1	158232
FR682468.1	158233
FR682468.1	158234
FR682468.1	158235
FR682468.1	158236
FR682468.1	158237
FR682468.1	158238
FR682468.1	158239
FR682468.1	158240
FR682468.1	158241
FR682468.1	158242
FR682468.1	158243
FR682468.1	158244
FR682468.1	158245
FR682468.1	158246
FR682468.1	158247
FR682468.1	158248
FR682468.1	158249
FR682468.1	158250
FR682468.1	158251
FR682468.1	158252
FR682468.1	158253
FR682468.1	158254
FR682468.1	158255
FR682468.1	158256
FR682468.1	158257
FR682468.1	158258
FR682468.1	158259
FR682468.1	158260
FR682468.1	158261
FR682468.1	158262
FR682468.1	158263
FR682468.1	158264
FR682468.1	158265
FR682468.1	158266
FR682468.1	158267
FR682468.1	158268
FR682468.1	158269
FR682468.1	158270
FR682468.1	158271
FR682468.1	158272
FR682468.1	158273
FR682468.1	158274
FR682468.1	158275
FR682468.1	158276
FR682468.1	158277
FR682468.1	158278
FR682468.1	158279
FR682468.1	158280
FR682468.1	158281
FR682468.1	158282
FR682468.1	158283
FR682468.1	158284
FR682468.1	158285
FR682468.1	158286
FR682468.1	158287
FR682468.1	158288
FR682468.1	158289
FR682468.1	158290
FR682468.1	158291
FR682468.1	158292
FR682468.1	158293
FR682468.1	158294
FR682468.1	158295
FR682468.1	158296
FR682468.1	158297
FR682468.1	158298
FR682468.1	158299
FR682468.1	158300
FR682468.1	158301
FR682468.1	158302
FR682468.1	158303
FR682468.1	158304
FR682468.1	158305
FR682468.1	158306
FR682468.1	158307
FR682468.1	158308
FR682468.1	158309
FR682468.1	158310
FR682468.1	158311
FR682468.1	158312
FR682468.1	158313
FR682468.1	158314
FR682468.1	158315
FR682468.1	158316
FR682468.1	158317
FR682468.1	158318
FR682468.1	158319
FR682468.1	158320
FR682468.1	158321
FR682468.1	158322
FR682468.1	158323
FR682468.1	158324
FR682468.1	158325
FR682468.1	158326
FR682468.1	158327
FR682468.1	158328
FR682468.1	158329
FR682468.1	158330
FR682468.1	158331
FR682468.1	158332
FR682468.1	158333
FR682468.1	158334
FR682468.1	158335
FR682468.1	158336
FR682468.1	158337
FR682468.1	158338
FR682468.1	158339
FR682468.1	158340
FR682468.1	158341
FR682468.1	158342
FR682468.1	158343
FR682468.1	158344
FR682468.1	158345
FR682468.1	158346
FR682468.1	158347
FR682468.1	158348
FR682468.1	158349
FR682468.1	158350
FR682468.1	158351
FR682468.1	158352
FR682468.1	158353
FR682468.1	158354
FR682468.1	158355
FR682468.1	158356
FR682468.1	158357
FR682468.1	158358
FR682468.1	158359
FR682468.1	158360
FR682468.1	158361
FR682468.1	158362
FR682468.1	158363
FR682468.1	158364
FR682468.1	158365
FR682468.1	158366
FR682468.1	158367
FR682468.1	158368
FR682468.1	158369
FR682468.1	158370
FR682468.1	158371
FR682468.1	158372
FR682468.1	158373
FR682468.1	158374
FR682468.1	158375
FR682468.1	158376
FR682468.1	158377
FR682468.1	158378
FR682468.1	158379
FR682468.1	158380
FR682468.1	158381
FR682468.1	158382
FR682468.1	158383
FR682468.1	158384
FR682468.1	158385
FR682468.1	158386
FR682468.1	158387
FR682468.1	158388
FR682468.1	158389
FR682468.1	158390
FR682468.1	158391
FR682468.1	158392
FR682468.1	158393
FR682468.1	158394
FR682468.1	158395
FR682468.1	158396
FR682468.1	158397
FR682468.1	158398
FR682468.1	158399
FR682468.1	158400
FR682468.1	158401
FR682468.1	158402
FR682468.1	158403
FR682468.1	158404
FR682468.1	158405
FR682468.1	158406
FR682468.1	158407
FR682468.1	158408
FR682468.1	158409
FR682468.1	158410
FR682468.1	158411
FR682468.1	158412
FR682468.1	158413
FR682468.1	158414
FR682468.1	158415
FR682468.1	158416
FR682468.1	158417
FR682468.1	158418
FR682468.1	158419
FR682468.1	158420
FR682468.1	158421
FR682468.1	158422
FR682468.1	158423
FR682468.1	158424
FR682468.1	158425
FR682468.1	158426
FR682468.1	158427
FR682468.1	158428
FR682468.1	158429
FR682468.1	158430
FR682468.1	158431
FR682468.1	158432
FR682468.1	158433
FR682468.1	158434
FR682468.1	158435
FR682468.1	158436
FR682468.1	158437
FR682468.1	158438
FR682468.1	158439
FR682468.1	158440
FR682468.1	158441
FR682468.1	158442
FR682468.1	158443
FR682468.1	158444
FR682468.1	158445
FR682468.1	158446
FR682468.1	158447
FR682468.1	158448
FR682468.1	158449
FR682468.1	158450
FR682468.1	158451
FR682468.1	158452
FR682468.1	158453
FR682468.1	158454
FR682468.1	158455
FR682468.1	158456
FR682468.1	158457
FR682468.1	158458
FR682468.1	158459
FR682468.1	158460
FR682468.1	158461
FR682468.1	158462
FR682468.1	158463
FR682468.1	158464
FR682468.1	158465
FR682468.1	158466
FR682468.1	158467
FR682468.1	158468
FR682468.1	158469
FR682468.1	158470
FR682468.1	158471
FR682468.1	158472
FR682468.1	158473
FR682468.1	158474
FR682468.1	158475
FR682468.1	158476
FR682468.1	158477
FR682468.1	158478
FR682468.1	158479
FR682468.1	158480
FR682468.1	158481
FR682468.1	158482
FR682468.1	158483
FR682468.1	158484
FR682468.1	158485
FR682468.1	158486
FR682468.1	158487
FR682468.1	158488
FR682468.1	158489
FR682468.1	158490
FR682468.1	158491
FR682468.1	158492
FR682468.1	158493
FR682468.1	158494
FR682468.1	158495
FR682468.1	158496
FR682468.1	158497
FR682468.1	158498
FR682468.1	158499
FR682468.1	158500
FR682468.1	158501
FR682468.1	158502
FR682468.1	158503
FR682468.1	158504
FR682468.1	158505
FR682468.1	158506
FR682468.1	158507
FR682468.1	158508
FR682468.1	158509
FR682468.1	158510
FR682468.1	158511
FR682468.1	158512
FR682468.1	158513
FR682468.1	158514
FR682468.1	158515
FR682468.1	158516
FR682468.1	158517
FR682468.1	158518
FR682468.1	158519
FR682468.1	158520
FR682468.1	158521
FR682468.1	158522
FR682468.1	158523
FR682468.1	158524
FR682468.1	158525
FR682468.1	158526
FR682468.1	158527
FR682468.1	158528
FR682468.1	158529
FR682468.1	158530
FR682468.1	158531
FR682468.1	158532
FR682468.1	158533
FR682468.1	158534
FR682468.1	158535
FR682468.1	158536
FR682468.1	158537
FR682468.1	158538
FR682468.1	158539
FR682468.1	158540
FR682468.1	158541
FR682468.1	158542
FR682468.1	158543
FR682468.1	158544
FR682468.1	158545
FR682468.1	158546
FR682468.1	158547
FR682468.1	158548
FR682468.1	158549
FR682468.1	158550
FR682468.1	158551
FR682468.1	158552
FR682468.1	158553
FR682468.1	158554
FR682468.1	158555
FR682468.1	158556
FR682468.1	158557
FR682468.1	158558
FR682468.1	158559
FR682468.1	158560
FR682468.1	158561
FR682468.1	158562
FR682468.1	158563
FR682468.1	158564
FR682468.1	158565
FR682468.1	158566
FR682468.1	158567
FR682468.1	158568
FR682468.1	158569
FR682468.1	158570
FR682468.1	158571
FR682468.1	158572
FR682468.1	158573
FR682468.1	158574
FR682468.1	158575
FR682468.1	158576
FR682468.1	158577
FR682468.1	158578
FR682468.1	158579
FR682468.1	158580
FR682468.1	158581
FR682468.1	158582
FR682468.1	158583
FR682468.1	158584
FR682468.1	158585
FR682468.1	158586
FR682468.1	158587
FR682468.1	158588
FR682468.1	158589
FR682468.1	158590
FR682468.1	158591
FR682468.1	158592
FR682468.1	158593
FR682468.1	158594
FR682468.1	158595
FR682468.1	158596
FR682468.1	158597
FR682468.1	158598
FR682468.1	158599
FR682468.1	158600
FR682468.1	158601
FR682468.1	158602
FR682468.1	158603
FR682468.1	158604
FR682468.1	158605
FR682468.1	158606
FR682468.1	158607
FR682468.1	158608
FR682468.1	158609
FR682468.1	158610
FR682468.1	158611
FR682468.1	158612
FR682468.1	158613
FR682468.1	158614
FR682468.1	158615
FR682468.1	158616
FR682468.1	158617
FR682468.1	158618
FR682468.1	158619
FR682468.1	158620
FR682468.1	158621
FR682468.1	158622
FR682468.1	158623
FR682468.1	158624
FR682468.1	158625
FR682468.1	158626
FR682468.1	158627
FR682468.1	158628
FR682468.1	158629
FR682468.1	158630
FR682468.1	158631
FR682468.1	158632
FR682468.1	158633
FR682468.1	158634
FR682468.1	158635
FR682468.1	158636
FR682468.1	158637
FR682468.1	158638
FR682468.1	158639
FR682468.1	158640
FR682468.1	158641
FR682468.1	158642
FR682468.1	158643
FR682468.1	158644
FR682468.1	158645
FR682468.1	158646
FR682468.1	158647
FR682468.1	158648
FR682468.1	158649
FR682468.1	158650
FR682468.1	158651
FR682468.1	158652
FR682468.1	158653
FR682468.1	158654
FR682468.1	158655
FR682468.1	158656
FR682468.1	158657
FR682468.1	158658
FR682468.1	158659
FR682468.1	158660
FR682468.1	158661
FR682468.1	158662
FR682468.1	158663
FR682468.1	158664
FR682468.1	158665
FR682468.1	158666
FR682468.1	158667
FR682468.1	158668
FR682468.1	158669
FR682468.1	158670
FR682468.1	158671
FR682468.1	158672
FR682468.1	158673
FR682468.1	158674
FR682468.1	158675
FR682468.1	158676
FR682468.1	158677
FR682468.1	158678
FR682468.1	158679
FR682468.1	158680
FR682468.1	158681
FR682468.1	158682
FR682468.1	158683
FR682468.1	158684
FR682468.1	158685
FR682468.1	158686
FR682468.1	158687
FR682468.1	158688
FR682468.1	158689
FR682468.1	158690
FR682468.1	158691
FR682468.1	158692
FR682468.1	158693
FR682468.1	158694
FR682468.1	158695
FR682468.1	158696
FR682468.1	158697
FR682468.1	158698
FR682468.1	158699
FR682468.1	158700
FR682468.1	158701
FR682468.1	158702
FR682468.1	158703
FR682468.1	158704
FR682468.1	158705
FR682468.1	158706
FR682468.1	158707
FR682468.1	158708
FR682468.1	158709
FR682468.1	158710
FR682468.1	158711
FR682468.1	158712
FR682468.1	158713
FR682468.1	158714
FR682468.1	158715
FR682468.1	158716
FR682468.1	158717
FR682468.1	158718
FR682468.1	158719
FR682468.1	158720
FR682468.1	158721
FR682468.1	158722
FR682468.1	158723
FR682468.1	158724
FR682468.1	158725
FR682468.1	158726
FR682468.1	158727
FR682468.1	158728
FR682468.1	158729
FR682468.1	158730
FR682468.1	158731
FR682468.1	158732
FR682468.1	158733
FR682468.1	158734
FR682468.1	158735
FR682468.1	158736
FR682468.1	158737
FR682468.1	158738
FR682468.1	158739
FR682468.1	158740
FR682468.1	158741
FR682468.1	158742
FR682468.1	158743
FR682468.1	158744
FR682468.1	158745
FR682468.1	158746
FR682468.1	158747
FR682468.1	158748
FR682468.1	158749
FR682468.1	158750
FR682468.1	158751
FR682468.1	158752
FR682468.1	158753
FR682468.1	158754
FR682468.1	158755
FR682468.1	158756
FR682468.1	158757
FR682468.1	158758
FR682468.1	158759
FR682468.1	158760
FR682468.1	158761
FR682468.1	158762
FR682468.1	158763
FR682468.1	158764
FR682468.1	158765
FR682468.1	158766
FR682468.1	158767
FR682468.1	158768
FR682468.1	158769
FR682468.1	158770
FR682468.1	158771
FR682468.1	158772
FR682468.1	158773
FR682468.1	158774
FR682468.1	158775
FR682468.1	158776
FR682468.1	158777
FR682468.1	158778
FR682468.1	158779
FR682468.1	158780
FR682468.1	158781
FR682468.1	158782
FR682468.1	158783
FR682468.1	158784
FR682468.1	158785
FR682468.1	158786
FR682468.1	158787
FR682468.1	158788
FR682468.1	158789
FR682468.1	158790
FR682468.1	158791
FR682468.1	158792
FR682468.1	158793
FR682468.1	158794
FR682468.1	158795
FR682468.1	158796
FR682468.1	158797
FR682468.1	158798
FR682468.1	158799
FR682468.1	158800
FR682468.1	158801
FR682468.1	158802
FR682468.1	158803
FR682468.1	158804
FR682468.1	158805
FR682468.1	158806
FR682468.1	158807
FR682468.1	158808
FR682468.1	158809
FR682468.1	158810
FR682468.1	158811
FR682468.1	158812
FR682468.1	158813
FR682468.1	158814
FR682468.1	158815
FR682468.1	158816
FR682468.1	158817
FR682468.1	158818
FR682468.1	158819
FR682468.1	158820
FR682468.1	158821
FR682468.1	158822
FR682468.1	158823
FR682468.1	158824
FR682468.1	158825
FR682468.1	158826
FR682468.1	158827
FR682468.1	158828
FR682468.1	158829
FR682468.1	158830
FR682468.1	158831
FR682468.1	158832
FR682468.1	158833
FR682468.1	158834
FR682468.1	158835
FR682468.1	158836
FR682468.1	158837
FR682468.1	158838
FR682468.1	158839
FR682468.1	158840
FR682468.1	158841
FR682468.1	158842
FR682468.1	158843
FR682468.1	158844
FR682468.1	158845
FR682468.1	158846
FR682468.1	158847
FR682468.1	158848
FR682468.1	158849
FR682468.1	158850
FR682468.1	158851
FR682468.1	158852
FR682468.1	158853
FR682468.1	158854
FR682468.1	158855
FR682468.1	158856
FR682468.1	158857
FR682468.1	158858
FR682468.1	158859
FR682468.1	158860
FR682468.1	158861
FR682468.1	158862
FR682468.1	158863
FR682468.1	158864
FR682468.1	158865
FR682468.1	158866
FR682468.1	158867
FR682468.1	158868
FR682468.1	158869
FR682468.1	158870
FR682468.1	158871
FR682468.1	158872
FR682468.1	158873
FR682468.1	158874
FR682468.1	158875
FR682468.1	158876
FR682468.1	158877
FR682468.1	158878
FR682468.1	158879
FR682468.1	158880
FR682468.1	158881
FR682468.1	158882
FR682468.1	158883
FR682468.1	158884
FR682468.1	158885
FR682468.1	158886
FR682468.1	158887
FR682468.1	158888
FR682468.1	158889
FR682468.1	158890
FR682468.1	158891
FR682468.1	158892
FR682468.1	158893
FR682468.1	158894
FR682468.1	158895
FR682468.1	158896
FR682468.1	158897
FR682468.1	158898
FR682468.1	158899
FR682468.1	158900
FR682468.1	158901
FR682468.1	158902
FR682468.1	158903
FR682468.1	158904
FR682468.1	158905
FR682468.1	158906
FR682468.1	158907
FR682468.1	158908
FR682468.1	158909
FR682468.1	158910
FR682468.1	158911
FR682468.1	158912
FR682468.1	158913
FR682468.1	158914
FR682468.1	158915
FR682468.1	158916
FR682468.1	158917
FR682468.1	158918
FR682468.1	158919
FR682468.1	158920
FR682468.1	158921
FR682468.1	158922
FR682468.1	158923
FR682468.1	158924
FR682468.1	158925
FR682468.1	158926
FR682468.1	158927
FR682468.1	158928
FR682468.1	158929
FR682468.1	158930
FR682468.1	158931
FR682468.1	158932
FR682468.1	158933
FR682468.1	158934
FR682468.1	158935
FR682468.1	158936
FR682468.1	158937
FR682468.1	158938
FR682468.1	158939
FR682468.1	158940
FR682468.1	158941
FR682468.1	158942
FR682468.1	158943
FR682468.1	158944
FR682468.1	158945
FR682468.1	158946
FR682468.1	158947
FR682468.1	158948
FR682468.1	158949
FR682468.1	158950
FR682468.1	158951
FR682468.1	158952
FR682468.1	158953
FR682468.1	158954
FR682468.1	158955
FR682468.1	158956
FR682468.1	158957
FR682468.1	158958
FR682468.1	158959
FR682468.1	158960
FR682468.1	158961
FR682468.1	158962
FR682468.1	158963
FR682468.1	158964
FR682468.1	158965
FR682468.1	158966
FR682468.1	158967
FR682468.1	158968
FR682468.1	158969
FR682468.1	158970
FR682468.1	158971
FR682468.1	158972
FR682468.1	158973
FR682468.1	158974
FR682468.1	158975
FR682468.1	158976
FR682468.1	158977
FR682468.1	158978
FR682468.1	158979
FR682468.1	158980
FR682468.1	158981
FR682468.1	158982
FR682468.1	158983
FR682468.1	158984
FR682468.1	158985
FR682468.1	158986
FR682468.1	158987
FR682468.1	158988
FR682468.1	158989
FR682468.1	158990
FR682468.1	158991
FR682468.1	158992
FR682468.1	158993
FR682468.1	158994
FR682468.1	158995
FR682468.1	158996
FR682468.1	158997
FR682468.1	158998
FR682468.1	158999
FR682468.1	159000
FR682468.1	159001
FR682468.1	159002
FR682468.1	159003
FR682468.1	159004
FR682468.1	159005
FR682468.1	159006
FR682468.1	159007
FR682468.1	159008
FR682468.1	159009
FR682468.1	159010
FR682468.1	159011
FR682468.1	159012
FR682468.1	159013
FR682468.1	159014
FR682468.1	159015
FR682468.1	159016
FR682468.1	159017
FR682468.1	159018
FR682468.1	159019
FR682468.1	159020
FR682468.1	159021
FR682468.1	159022
FR682468.1	159023
FR682468.1	159024
FR682468.1	159025
FR682468.1	159026
FR682468.1	159027
FR682468.1	159028
FR682468.1	159029
FR682468.1	159030
FR682468.1	159031
FR682468.1	159032
FR682468.1	159033
FR682468.1	159034
FR682468.1	159035
FR682468.1	159036
FR682468.1	159037
FR682468.1	159038
FR682468.1	159039
FR682468.1	159040
FR682468.1	159041
FR682468.1	159042
FR682468.1	159043
FR682468.1	159044
FR682468.1	159045
FR682468.1	159046
FR682468.1	159047
FR682468.1	159048
FR682468.1	159049
FR682468.1	159050
FR682468.1	159051
FR682468.1	159052
FR682468.1	159053
FR682468.1	159054
FR682468.1	159055
FR682468.1	159056
FR682468.1	159057
FR682468.1	159058
FR682468.1	159059
FR682468.1	159060
FR682468.1	159061
FR682468.1	159062
FR682468.1	159063
FR682468.1	159064
FR682468.1	159065
FR682468.1	159066
FR682468.1	159067
FR682468.1	159068
FR682468.1	159069
FR682468.1	159070
FR682468.1	159071
FR682468.1	159072
FR682468.1	159073
FR682468.1	159074
FR682468.1	159075
FR682468.1	159076
FR682468.1	159077
FR682468.1	159078
FR682468.1	159079
FR682468.1	159080
FR682468.1	159081
FR682468.1	159082
FR682468.1	159083
FR682468.1	159084
FR682468.1	159085
FR682468.1	159086
FR682468.1	159087
FR682468.1	159088
FR682468.1	159089
FR682468.1	159090
FR682468.1	159091
FR682468.1	159092
FR682468.1	159093
FR682468.1	159094
FR682468.1	159095
FR682468.1	159096
FR682468.1	159097
FR682468.1	159098
FR682468.1	159099
FR682468.1	159100
FR682468.1	159101
FR682468.1	159102
FR682468.1	159103
FR682468.1	159104
FR682468.1	159105
FR682468.1	159106
FR682468.1	159107
FR682468.1	159108
FR682468.1	159109
FR682468.1	159110
FR682468.1	159111
FR682468.1	159112
FR682468.1	159113
FR682468.1	159114
FR682468.1	159115
FR682468.1	159116
FR682468.1	159117
FR682468.1	159118
FR682468.1	159119
FR682468.1	159120
FR682468.1	159121
FR682468.1	159122
FR682468.1	159123
FR682468.1	159124
FR682468.1	159125
FR682468.1	159126
FR682468.1	159127
FR682468.1	159128
FR682468.1	159129
FR682468.1	159130
FR682468.1	159131
FR682468.1	159132
FR682468.1	159133
FR682468.1	159134
FR682468.1	159135
FR682468.1	159136
FR682468.1	159137
FR682468.1	159138
FR682468.1	159139
FR682468.1	159140
FR682468.1	159141
FR682468.1	159142
FR682468.1	159143
FR682468.1	159144
FR682468.1	159145
FR682468.1	159146
FR682468.1	159147
FR682468.1	159148
FR682468.1	159149
FR682468.1	159150
FR682468.1	159151
FR682468.1	159152
FR682468.1	159153
FR682468.1	159154
FR682468.1	159155
FR682468.1	159156
FR682468.1	159157
FR682468.1	159158
FR682468.1	159159
FR682468.1	159160
FR682468.1	159161
FR682468.1	159162
FR682468.1	159163
FR682468.1	159164
FR682468.1	159165
FR682468.1	159166
FR682468.1	159167
FR682468.1	159168
FR682468.1	159169
FR682468.1	159170
FR682468.1	159171
FR682468.1	159172
FR682468.1	159173
FR682468.1	159174
FR682468.1	159175
FR682468.1	159176
FR682468.1	159177
FR682468.1	159178
FR682468.1	159179
FR682468.1	159180
FR682468.1	159181
FR682468.1	159182
FR682468.1	159183
FR682468.1	159184
FR682468.1	159185
FR682468.1	159186
FR682468.1	159187
FR682468.1	159188
FR682468.1	159189
FR682468.1	159190
FR682468.1	159191
FR682468.1	159192
FR682468.1	159193
FR682468.1	159194
FR682468.1	159195
FR682468.1	159196
FR682468.1	159197
FR682468.1	159198
FR682468.1	159199
FR682468.1	159200
FR682468.1	159201
FR682468.1	159202
FR682468.1	159203
FR682468.1	159204
FR682468.1	159205
FR682468.1	159206
FR682468.1	159207
FR682468.1	159208
FR682468.1	159209
FR682468.1	159210
FR682468.1	159211
FR682468.1	159212
FR682468.1	159213
FR682468.1	159214
FR682468.1	159215
FR682468.1	159216
FR682468.1	159217
FR682468.1	159218
FR682468.1	159219
FR682468.1	159220
FR682468.1	159221
FR682468.1	159222
FR682468.1	159223
FR682468.1	159224
FR682468.1	159225
FR682468.1	159226
FR682468.1	159227
FR682468.1	159228
FR682468.1	159229
FR682468.1	159230
FR682468.1	159231
FR682468.1	159232
FR682468.1	159233
FR682468.1	159234
FR682468.1	159235
FR682468.1	159236
FR682468.1	159237
FR682468.1	159238
FR682468.1	159239
FR682468.1	159240
FR682468.1	159241
FR682468.1	159242
FR682468.1	159243
FR682468.1	159244
FR682468.1	159245
FR682468.1	159246
FR682468.1	159247
FR682468.1	159248
FR682468.1	159249
FR682468.1	159250
FR682468.1	159251
FR682468.1	159252
FR682468.1	159253
FR682468.1	159254
FR682468.1	159255
FR682468.1	159256
FR682468.1	159257
FR682468.1	159258
FR682468.1	159259
FR682468.1	159260
FR682468.1	159261
FR682468.1	159262
FR682468.1	159263
FR682468.1	159264
FR682468.1	159265
FR682468.1	159266
FR682468.1	159267
FR682468.1	159268
FR682468.1	159269
FR682468.1	159270
FR682468.1	159271
FR682468.1	159272
FR682468.1	159273
FR682468.1	159274
FR682468.1	159275
FR682468.1	159276
FR682468.1	159277
FR682468.1	159278
FR682468.1	159279
FR682468.1	159280
FR682468.1	159281
FR682468.1	159282
FR682468.1	159283
FR682468.1	159284
FR682468.1	159285
FR682468.1	159286
FR682468.1	159287
FR682468.1	159288
FR682468.1	159289
FR682468.1	159290
FR682468.1	159291
FR682468.1	159292
FR682468.1	159293
FR682468.1	159294
FR682468.1	159295
FR682468.1	159296
FR682468.1	159297
FR682468.1	159298
FR682468.1	159299
FR682468.1	159300
FR682468.1	159301
FR682468.1	159302
FR682468.1	159303
FR682468.1	159304
FR682468.1	159305
FR682468.1	159306
FR682468.1	159307
FR682468.1	159308
FR682468.1	159309
FR682468.1	159310
FR682468.1	159311
FR682468.1	159312
FR682468.1	159313
FR682468.1	159314
FR682468.1	159315
FR682468.1	159316
FR682468.1	159317
FR682468.1	159318
FR682468.1	159319
FR682468.1	159320
FR682468.1	159321
FR682468.1	159322
FR682468.1	159323
FR682468.1	159324
FR682468.1	159325
FR682468.1	159326
FR682468.1	159327
FR682468.1	159328
FR682468.1	159329
FR682468.1	159330
FR682468.1	159331
FR682468.1	159332
FR682468.1	159333
FR682468.1	159334
FR682468.1	159335
FR682468.1	159336
FR682468.1	159337
FR682468.1	159338
FR682468.1	159339
FR682468.1	159340
FR682468.1	159341
FR682468.1	159342
FR682468.1	159343
FR682468.1	159344
FR682468.1	159345
FR682468.1	159346
FR682468.1	159347
FR682468.1	159348
FR682468.1	159349
FR682468.1	159350
FR682468.1	159351
FR682468.1	159352
FR682468.1	159353
FR682468.1	159354
FR682468.1	159355
FR682468.1	159356
FR682468.1	159357
FR682468.1	159358
FR682468.1	159359
FR682468.1	159360
FR682468.1	159361
FR682468.1	159362
FR682468.1	159363
FR682468.1	159364
FR682468.1	159365
FR682468.1	159366
FR682468.1	159367
FR682468.1	159368
FR682468.1	159369
FR682468.1	159370
FR682468.1	159371
FR682468.1	159372
FR682468.1	159373
FR682468.1	159374
FR682468.1	159375
FR682468.1	159376
FR682468.1	159377
FR682468.1	159378
FR682468.1	159379
FR682468.1	159380
FR682468.1	159381
FR682468.1	159382
FR682468.1	159383
FR682468.1	159384
FR682468.1	159385
FR682468.1	159386
FR682468.1	159387
FR682468.1	159388
FR682468.1	159389
FR682468.1	159390
FR682468.1	159391
FR682468.1	159392
FR682468.1	159393
FR682468.1	159394
FR682468.1	159395
FR682468.1	159396
FR682468.1	159397
FR682468.1	159398
FR682468.1	159399
FR682468.1	159400
FR682468.1	159401
FR682468.1	159402
FR682468.1	159403
FR682468.1	159404
FR682468.1	159405
FR682468.1	159406
FR682468.1	159407
FR682468.1	159408
FR682468.1	159409
FR682468.1	159410
FR682468.1	159411
FR682468.1	159412
FR682468.1	159413
FR682468.1	159414
FR682468.1	159415
FR682468.1	159416
FR682468.1	159417
FR682468.1	159418
FR682468.1	159419
FR682468.1	159420
FR682468.1	159421
FR682468.1	159422
FR682468.1	159423
FR682468.1	159424
FR682468.1	159425
FR682468.1	159426
FR682468.1	159427
FR682468.1	159428
FR682468.1	159429
FR682468.1	159430
FR682468.1	159431
FR682468.1	159432
FR682468.1	159433
FR682468.1	159434
FR682468.1	159435
FR682468.1	159436
FR682468.1	159437
FR682468.1	159438
FR682468.1	159439
FR682468.1	159440
FR682468.1	159441
FR682468.1	159442
FR682468.1	159443
FR682468.1	159444
FR682468.1	159445
FR682468.1	159446
FR682468.1	159447
FR682468.1	159448
FR682468.1	159449
FR682468.1	159450
FR682468.1	159451
FR682468.1	159452
FR682468.1	159453
FR682468.1	159454
FR682468.1	159455
FR682468.1	159456
FR682468.1	159457
FR682468.1	159458
FR682468.1	159459
FR682468.1	159460
FR682468.1	159461
FR682468.1	159462
FR682468.1	159463
FR682468.1	159464
FR682468.1	159465
FR682468.1	159466
FR682468.1	159467
FR682468.1	159468
FR682468.1	159469
FR682468.1	159470
FR682468.1	159471
FR682468.1	159472
FR682468.1	159473
FR682468.1	159474
FR682468.1	159475
FR682468.1	159476
FR682468.1	159477
FR682468.1	159478
FR682468.1	159479
FR682468.1	159480
FR682468.1	159481
FR682468.1	159482
FR682468.1	159483
FR682468.1	159484
FR682468.1	159485
FR682468.1	159486
FR682468.1	159487
FR682468.1	159488
FR682468.1	159489
FR682468.1	159490
FR682468.1	159491
FR682468.1	159492
FR682468.1	159493
FR682468.1	159494
FR682468.1	159495
FR682468.1	159496
FR682468.1	159497
FR682468.1	159498
FR682468.1	159499
FR682468.1	159500
FR682468.1	159501
FR682468.1	159502
FR682468.1	159503
FR682468.1	159504
FR682468.1	159505
FR682468.1	159506
FR682468.1	159507
FR682468.1	159508
FR682468.1	159509
FR682468.1	159510
FR682468.1	159511
FR682468.1	159512
FR682468.1	159513
FR682468.1	159514
FR682468.1	159515
FR682468.1	159516
FR682468.1	159517
FR682468.1	159518
FR682468.1	159519
FR682468.1	159520
FR682468.1	159521
FR682468.1	159522
FR682468.1	159523
FR682468.1	159524
FR682468.1	159525
FR682468.1	159526
FR682468.1	159527
FR682468.1	159528
FR682468.1	159529
FR682468.1	159530
FR682468.1	159531
FR682468.1	159532
FR682468.1	159533
FR682468.1	159534
FR682468.1	159535
FR682468.1	159536
FR682468.1	159537
FR682468.1	159538
FR682468.1	159539
FR682468.1	159540
FR682468.1	159541
FR682468.1	159542
FR682468.1	159543
FR682468.1	159544
FR682468.1	159545
FR682468.1	159546
FR682468.1	159547
FR682468.1	159548
FR682468.1	159549
FR682468.1	159550
FR682468.1	159551
FR682468.1	159552
FR682468.1	159553
FR682468.1	159554
FR682468.1	159555
FR682468.1	159556
FR682468.1	159557
FR682468.1	159558
FR682468.1	159559
FR682468.1	159560
FR682468.1	159561
FR682468.1	159562
FR682468.1	159563
FR682468.1	159564
FR682468.1	159565
FR682468.1	159566
FR682468.1	159567
FR682468.1	159568
FR682468.1	159569
FR682468.1	159570
FR682468.1	159571
FR682468.1	159572
FR682468.1	159573
FR682468.1	159574
FR682468.1	159575
FR682468.1	159576
FR682468.1	159577
FR682468.1	159578
FR682468.1	159579
FR682468.1	159580
FR682468.1	159581
FR682468.1	159582
FR682468.1	159583
FR682468.1	159584
FR682468.1	159585
FR682468.1	159586
FR682468.1	159587
FR682468.1	159588
FR682468.1	159589
FR682468.1	159590
FR682468.1	159591
FR682468.1	159592
FR682468.1	159593
FR682468.1	159594
FR682468.1	159595
FR682468.1	159596
FR682468.1	159597
FR682468.1	159598
FR682468.1	159599
FR682468.1	159600
FR682468.1	159601
FR682468.1	159602
FR682468.1	159603
FR682468.1	159604
FR682468.1	159605
FR682468.1	159606
FR682468.1	159607
FR682468.1	159608
FR682468.1	159609
FR682468.1	159610
FR682468.1	159611
FR682468.1	159612
FR682468.1	159613
FR682468.1	159614
FR682468.1	159615
FR682468.1	159616
FR682468.1	159617
FR682468.1	159618
FR682468.1	159619
FR682468.1	159620
FR682468.1	159621
FR682468.1	159622
FR682468.1	159623
FR682468.1	159624
FR682468.1	159625
FR682468.1	159626
FR682468.1	159627
FR682468.1	159628
FR682468.1	159629
FR682468.1	159630
FR682468.1	159631
FR682468.1	159632
FR682468.1	159633
FR682468.1	159634
FR682468.1	159635
FR682468.1	159636
FR682468.1	159637
FR682468.1	159638
FR682468.1	159639
FR682468.1	159640
FR682468.1	159641
FR682468.1	159642
FR682468.1	159643
FR682468.1	159644
FR682468.1	159645
FR682468.1	159646
FR682468.1	159647
FR682468.1	159648
FR682468.1	159649
FR682468.1	159650
FR682468.1	159651
FR682468.1	159652
FR682468.1	159653
FR682468.1	159654
FR682468.1	159655
FR682468.1	159656
FR682468.1	159657
FR682468.1	159658
FR682468.1	159659
FR682468.1	159660
FR682468.1	159661
FR682468.1	159662
FR682468.1	159663
FR682468.1	159664
FR682468.1	159665
FR682468.1	159666
FR682468.1	159667
FR682468.1	159668
FR682468.1	159669
FR682468.1	159670
FR682468.1	159671
FR682468.1	159672
FR682468.1	159673
FR682468.1	159674
FR682468.1	159675
FR682468.1	159676
FR682468.1	159677
FR682468.1	159678
FR682468.1	159679
FR682468.1	159680
FR682468.1	159681
FR682468.1	159682
FR682468.1	159683
FR682468.1	159684
FR682468.1	159685
FR682468.1	159686
FR682468.1	159687
FR682468.1	159688
FR682468.1	159689
FR682468.1	159690
FR682468.1	159691
FR682468.1	159692
FR682468.1	159693
FR682468.1	159694
FR682468.1	159695
FR682468.1	159696
FR682468.1	159697
FR682468.1	159698
FR682468.1	159699
FR682468.1	159700
FR682468.1	159701
FR682468.1	159702
FR682468.1	159703
FR682468.1	159704
FR682468.1	159705
FR682468.1	159706
FR682468.1	159707
FR682468.1	159708
FR682468.1	159709
FR682468.1	159710
FR682468.1	159711
FR682468.1	159712
FR682468.1	159713
FR682468.1	159714
FR682468.1	159715
FR682468.1	159716
FR682468.1	159717
FR682468.1	159718
FR682468.1	159719
FR682468.1	159720
FR682468.1	159721
FR682468.1	159722
FR682468.1	159723
FR682468.1	159724
FR682468.1	159725
FR682468.1	159726
FR682468.1	159727
FR682468.1	159728
FR682468.1	159729
FR682468.1	159730
FR682468.1	159731
FR682468.1	159732
FR682468.1	159733
FR682468.1	159734
FR682468.1	159735
FR682468.1	159736
FR682468.1	159737
FR682468.1	159738
FR682468.1	159739
FR682468.1	159740
FR682468.1	159741
FR682468.1	159742
FR682468.1	159743
FR682468.1	159744
FR682468.1	159745
FR682468.1	159746
FR682468.1	159747
FR682468.1	159748
FR682468.1	159749
FR682468.1	159750
FR682468.1	159751
FR682468.1	159752
FR682468.1	159753
FR682468.1	159754
FR682468.1	159755
FR682468.1	159756
FR682468.1	159757
FR682468.1	159758
FR682468.1	159759
FR682468.1	159760
FR682468.1	159761
FR682468.1	159762
FR682468.1	159763
FR682468.1	159764
FR682468.1	159765
FR682468.1	159766
FR682468.1	159767
FR682468.1	159768
FR682468.1	159769
FR682468.1	159770
FR682468.1	159771
FR682468.1	159772
FR682468.1	159773
FR682468.1	159774
FR682468.1	159775
FR682468.1	159776
FR682468.1	159777
FR682468.1	159778
FR682468.1	159779
FR682468.1	159780
FR682468.1	159781
FR682468.1	159782
FR682468.1	159783
FR682468.1	159784
FR682468.1	159785
FR682468.1	159786
FR682468.1	159787
FR682468.1	159788
FR682468.1	159789
FR682468.1	159790
FR682468.1	159791
FR682468.1	159792
FR682468.1	159793
FR682468.1	159794
FR682468.1	159795
FR682468.1	159796
FR682468.1	159797
FR682468.1	159798
FR682468.1	159799
FR682468.1	159800
FR682468.1	159801
FR682468.1	159802
FR682468.1	159803
FR682468.1	159804
FR682468.1	159805
FR682468.1	159806
FR682468.1	159807
FR682468.1	159808
FR682468.1	159809
FR682468.1	159810
FR682468.1	159811
FR682468.1	159812
FR682468.1	159813
FR682468.1	159814
FR682468.1	159815
FR682468.1	159816
FR682468.1	159817
FR682468.1	159818
FR682468.1	159819
FR682468.1	159820
FR682468.1	159821
FR682468.1	159822
FR682468.1	159823
FR682468.1	159824
FR682468.1	159825
FR682468.1	159826
FR682468.1	159827
FR682468.1	159828
FR682468.1	159829
FR682468.1	159830
FR682468.1	159831
FR682468.1	159832
FR682468.1	159833
FR682468.1	159834
FR682468.1	159835
FR682468.1	159836
FR682468.1	159837
FR682468.1	159838
FR682468.1	159839
FR682468.1	159840
FR682468.1	159841
FR682468.1	159842
FR682468.1	159843
FR682468.1	159844
FR682468.1	159845
FR682468.1	159846
FR682468.1	159847
FR682468.1	159848
FR682468.1	159849
FR682468.1	159850
FR682468.1	159851
FR682468.1	159852
FR682468.1	159853
FR682468.1	159854
FR682468.1	159855
FR682468.1	159856
FR682468.1	159857
FR682468.1	159858
FR682468.1	159859
FR682468.1	159860
FR682468.1	159861
FR682468.1	159862
FR682468.1	159863
FR682468.1	159864
FR682468.1	159865
FR682468.1	159866
FR682468.1	159867
FR682468.1	159868
FR682468.1	159869
FR682468.1	159870
FR682468.1	159871
FR682468.1	159872
FR682468.1	159873
FR682468.1	159874
FR682468.1	159875
FR682468.1	159876
FR682468.1	159877
FR682468.1	159878
FR682468.1	159879
FR682468.1	159880
FR682468.1	159881
FR682468.1	159882
FR682468.1	159883
FR682468.1	159884
FR682468.1	159885
FR682468.1	159886
FR682468.1	159887
FR682468.1	159888
FR682468.1	159889
FR682468.1	159890
FR682468.1	159891
FR682468.1	159892
FR682468.1	159893
FR682468.1	159894
FR682468.1	159895
FR682468.1	159896
FR682468.1	159897
FR682468.1	159898
FR682468.1	159899
FR682468.1	159900
FR682468.1	159901
FR682468.1	159902
FR682468.1	159903
FR682468.1	159904
FR682468.1	159905
FR682468.1	159906
FR682468.1	159907
FR682468.1	159908
FR682468.1	159909
FR682468.1	159910
FR682468.1	159911
FR682468.1	159912
FR682468.1	159913
FR682468.1	159914
FR682468.1	159915
FR682468.1	159916
FR682468.1	159917
FR682468.1	159918
FR682468.1	159919
FR682468.1	159920
FR682468.1	159921
FR682468.1	159922
FR682468.1	159923
FR682468.1	159924
FR682468.1	159925
FR682468.1	159926
FR682468.1	159927
FR682468.1	159928
FR682468.1	159929
FR682468.1	159930
FR682468.1	159931
FR682468.1	159932
FR682468.1	159933
FR682468.1	159934
FR682468.1	159935
FR682468.1	159936
FR682468.1	159937
FR682468.1	159938
FR682468.1	159939
FR682468.1	159940
FR682468.1	159941
FR682468.1	159942
FR682468.1	159943
FR682468.1	159944
FR682468.1	159945
FR682468.1	159946
FR682468.1	159947
FR682468.1	159948
FR682468.1	159949
FR682468.1	159950
FR682468.1	159951
FR682468.1	159952
FR682468.1	159953
FR682468.1	159954
FR682468.1	159955
FR682468.1	159956
FR682468.1	159957
FR682468.1	159958
FR682468.1	159959
FR682468.1	159960
FR682468.1	159961
FR682468.1	159962
FR682468.1	159963
FR682468.1	159964
FR682468.1	159965
FR682468.1	159966
FR682468.1	159967
FR682468.1	159968
FR682468.1	159969
FR682468.1	159970
FR682468.1	159971
FR682468.1	159972
FR682468.1	159973
FR682468.1	159974
FR682468.1	159975
FR682468.1	159976
FR682468.1	159977
FR682468.1	159978
FR682468.1	159979
FR682468.1	159980
FR682468.1	159981
FR682468.1	159982
FR682468.1	159983
FR682468.1	159984
FR682468.1	159985
FR682468.1	159986
FR682468.1	159987
FR682468.1	159988
FR682468.1	159989
FR682468.1	159990
FR682468.1	159991
FR682468.1	159992
FR682468.1	159993
FR682468.1	159994
FR682468.1	159995
FR682468.1	159996
FR682468.1	159997
FR682468.1	159998
FR682468.1	159999
FR682468.1	160000
FR682468.1	160001
FR682468.1	160002
FR682468.1	160003
FR682468.1	160004
FR682468.1	160005
FR682468.1	160006
FR682468.1	160007
FR682468.1	160008
FR682468.1	160009
FR682468.1	160010
FR682468.1	160011
FR682468.1	160012
FR682468.1	160013
FR682468.1	160014
FR682468.1	160015
FR682468.1	160016
FR682468.1	160017
FR682468.1	160018
FR682468.1	160019
FR682468.1	160020
FR682468.1	160021
FR682468.1	160022
FR682468.1	160023
FR682468.1	160024
FR682468.1	160025
FR682468.1	160026
FR682468.1	160027
FR682468.1	160028
FR682468.1	160029
FR682468.1	160030
FR682468.1	160031
FR682468.1	160032
FR682468.1	160033
FR682468.1	160034
FR682468.1	160035
FR682468.1	160036
FR682468.1	160037
FR682468.1	160038
FR682468.1	160039
FR682468.1	160040
FR682468.1	160041
FR682468.1	160042
FR682468.1	160043
FR682468.1	160044
FR682468.1	160045
FR682468.1	160046
FR682468.1	160047
FR682468.1	160048
FR682468.1	160049
FR682468.1	160050
FR682468.1	160051
FR682468.1	160052
FR682468.1	160053
FR682468.1	160054
FR682468.1	160055
FR682468.1	160056
FR682468.1	160057
FR682468.1	160058
FR682468.1	160059
FR682468.1	160060
FR682468.1	160061
FR682468.1	160062
FR682468.1	160063
FR682468.1	160064
FR682468.1	160065
FR682468.1	160066
FR682468.1	160067
FR682468.1	160068
FR682468.1	160069
FR682468.1	160070
FR682468.1	160071
FR682468.1	160072
FR682468.1	160073
FR682468.1	160074
FR682468.1	160075
FR682468.1	160076
FR682468.1	160077
FR682468.1	160078
FR682468.1	160079
FR682468.1	160080
FR682468.1	160081
FR682468.1	160082
FR682468.1	160083
FR682468.1	160084
FR682468.1	160085
FR682468.1	160086
FR682468.1	160087
FR682468.1	160088
FR682468.1	160089
FR682468.1	160090
FR682468.1	160091
FR682468.1	160092
FR682468.1	160093
FR682468.1	160094
FR682468.1	160095
FR682468.1	160096
FR682468.1	160097
FR682468.1	160098
FR682468.1	160099
FR682468.1	160100
FR682468.1	160101
FR682468.1	160102
FR682468.1	160103
FR682468.1	160104
FR682468.1	160105
FR682468.1	160106
FR682468.1	160107
FR682468.1	160108
FR682468.1	160109
FR682468.1	160110
FR682468.1	160111
FR682468.1	160112
FR682468.1	160113
FR682468.1	160114
FR682468.1	160115
FR682468.1	160116
FR682468.1	160117
FR682468.1	160118
FR682468.1	160119
FR682468.1	160120
FR682468.1	160121
FR682468.1	160122
FR682468.1	160123
FR682468.1	160124
FR682468.1	160125
FR682468.1	160126
FR682468.1	160127
FR682468.1	160128
FR682468.1	160129
FR682468.1	160130
FR682468.1	160131
FR682468.1	160132
FR682468.1	160133
FR682468.1	160134
FR682468.1	160135
FR682468.1	160136
FR682468.1	160137
FR682468.1	160138
FR682468.1	160139
FR682468.1	160140
FR682468.1	160141
FR682468.1	160142
FR682468.1	160143
FR682468.1	160144
FR682468.1	160145
FR682468.1	160146
FR682468.1	160147
FR682468.1	160148
FR682468.1	160149
FR682468.1	160150
FR682468.1	160151
FR682468.1	160152
FR682468.1	160153
FR682468.1	160154
FR682468.1	160155
FR682468.1	160156
FR682468.1	160157
FR682468.1	160158
FR682468.1	160159
FR682468.1	160160
FR682468.1	160161
FR682468.1	160162
FR682468.1	160163
FR682468.1	160164
FR682468.1	160165
FR682468.1	160166
FR682468.1	160167
FR682468.1	160168
FR682468.1	160169
FR682468.1	160170
FR682468.1	160171
FR682468.1	160172
FR682468.1	160173
FR682468.1	160174
FR682468.1	160175
FR682468.1	160176
FR682468.1	160177
FR682468.1	160178
FR682468.1	160179
FR682468.1	160180
FR682468.1	160181
FR682468.1	160182
FR682468.1	160183
FR682468.1	160184
FR682468.1	160185
FR682468.1	160186
FR682468.1	160187
FR682468.1	160188
FR682468.1	160189
FR682468.1	160190
FR682468.1	160191
FR682468.1	160192
FR682468.1	160193
FR682468.1	160194
FR682468.1	160195
FR682468.1	160196
FR682468.1	160197
FR682468.1	160198
FR682468.1	160199
FR682468.1	160200
FR682468.1	160201
FR682468.1	160202
FR682468.1	160203
FR682468.1	160204
FR682468.1	160205
FR682468.1	160206
FR682468.1	160207
FR682468.1	160208
FR682468.1	160209
FR682468.1	160210
FR682468.1	160211
FR682468.1	160212
FR682468.1	160213
FR682468.1	160214
FR682468.1	160215
FR682468.1	160216
FR682468.1	160217
FR682468.1	160218
FR682468.1	160219
FR682468.1	160220
FR682468.1	160221
FR682468.1	160222
FR682468.1	160223
FR682468.1	160224
FR682468.1	160225
FR682468.1	160226
FR682468.1	160227
FR682468.1	160228
FR682468.1	160229
FR682468.1	160230
FR682468.1	160231
FR682468.1	160232
FR682468.1	160233
FR682468.1	160234
FR682468.1	160235
FR682468.1	160236
FR682468.1	160237
FR682468.1	160238
FR682468.1	160239
FR682468.1	160240
FR682468.1	160241
FR682468.1	160242
FR682468.1	160243
FR682468.1	160244
FR682468.1	160245
FR682468.1	160246
FR682468.1	160247
FR682468.1	160248
FR682468.1	160249
FR682468.1	160250
FR682468.1	160251
FR682468.1	160252
FR682468.1	160253
FR682468.1	160254
FR682468.1	160255
FR682468.1	160256
FR682468.1	160257
FR682468.1	160258
FR682468.1	160259
FR682468.1	160260
FR682468.1	160261
FR682468.1	160262
FR682468.1	160263
FR682468.1	160264
FR682468.1	160265
FR682468.1	160266
FR682468.1	160267
FR682468.1	160268
FR682468.1	160269
FR682468.1	160270
FR682468.1	160271
FR682468.1	160272
FR682468.1	160273
FR682468.1	160274
FR682468.1	160275
FR682468.1	160276
FR682468.1	160277
FR682468.1	160278
FR682468.1	160279
FR682468.1	160280
FR682468.1	160281
FR682468.1	160282
FR682468.1	160283
FR682468.1	160284
FR682468.1	160285
FR682468.1	160286
FR682468.1	160287
FR682468.1	160288
FR682468.1	160289
FR682468.1	160290
FR682468.1	160291
FR682468.1	160292
FR682468.1	160293
FR682468.1	160294
FR682468.1	160295
FR682468.1	160296
FR682468.1	160297
FR682468.1	160298
FR682468.1	160299
FR682468.1	160300
FR682468.1	160301
FR682468.1	160302
FR682468.1	160303
FR682468.1	160304
FR682468.1	160305
FR682468.1	160306
FR682468.1	160307
FR682468.1	160308
FR682468.1	160309
FR682468.1	160310
FR682468.1	160311
FR682468.1	160312
FR682468.1	160313
FR682468.1	160314
FR682468.1	160315
FR682468.1	160316
FR682468.1	160317
FR682468.1	160318
FR682468.1	160319
FR682468.1	160320
FR682468.1	160321
FR682468.1	160322
FR682468.1	160323
FR682468.1	160324
FR682468.1	160325
FR682468.1	160326
FR682468.1	160327
FR682468.1	160328
FR682468.1	160329
FR682468.1	160330
FR682468.1	160331
FR682468.1	160332
FR682468.1	160333
FR682468.1	160334
FR682468.1	160335
FR682468.1	160336
FR682468.1	160337
FR682468.1	160338
FR682468.1	160339
FR682468.1	160340
FR682468.1	160341
FR682468.1	160342
FR682468.1	160343
FR682468.1	160344
FR682468.1	160345
FR682468.1	160346
FR682468.1	160347
FR682468.1	160348
FR682468.1	160349
FR682468.1	160350
FR682468.1	160351
FR682468.1	160352
FR682468.1	160353
FR682468.1	160354
FR682468.1	160355
FR682468.1	160356
FR682468.1	160357
FR682468.1	160358
FR682468.1	160359
FR682468.1	160360
FR682468.1	160361
FR682468.1	160362
FR682468.1	160363
FR682468.1	160364
FR682468.1	160365
FR682468.1	160366
FR682468.1	160367
FR682468.1	160368
FR682468.1	160369
FR682468.1	160370
FR682468.1	160371
FR682468.1	160372
FR682468.1	160373
FR682468.1	160374
FR682468.1	160375
FR682468.1	160376
FR682468.1	160377
FR682468.1	160378
FR682468.1	160379
FR682468.1	160380
FR682468.1	160381
FR682468.1	160382
FR682468.1	160383
FR682468.1	160384
FR682468.1	160385
FR682468.1	160386
FR682468.1	160387
FR682468.1	160388
FR682468.1	160389
FR682468.1	160390
FR682468.1	160391
FR682468.1	160392
FR682468.1	160393
FR682468.1	160394
FR682468.1	160395
FR682468.1	160396
FR682468.1	160397
FR682468.1	160398
FR682468.1	160399
FR682468.1	160400
FR682468.1	160401
FR682468.1	160402
FR682468.1	160403
FR682468.1	160404
FR682468.1	160405
FR682468.1	160406
FR682468.1	160407
FR682468.1	160408
FR682468.1	160409
FR682468.1	160410
FR682468.1	160411
FR682468.1	160412
FR682468.1	160413
FR682468.1	160414
FR682468.1	160415
FR682468.1	160416
FR682468.1	160417
FR682468.1	160418
FR682468.1	160419
FR682468.1	160420
FR682468.1	160421
FR682468.1	160422
FR682468.1	160423
FR682468.1	160424
FR682468.1	160425
FR682468.1	160426
FR682468.1	160427
FR682468.1	160428
FR682468.1	160429
FR682468.1	160430
FR682468.1	160431
FR682468.1	160432
FR682468.1	160433
FR682468.1	160434
FR682468.1	160435
FR682468.1	160436
FR682468.1	160437
FR682468.1	160438
FR682468.1	160439
FR682468.1	160440
FR682468.1	160441
FR682468.1	160442
FR682468.1	160443
FR682468.1	160444
FR682468.1	160445
FR682468.1	160446
FR682468.1	160447
FR682468.1	160448
FR682468.1	160449
FR682468.1	160450
FR682468.1	160451
FR682468.1	160452
FR682468.1	160453
FR682468.1	160454
FR682468.1	160455
FR682468.1	160456
FR682468.1	160457
FR682468.1	160458
FR682468.1	160459
FR682468.1	160460
FR682468.1	160461
FR682468.1	160462
FR682468.1	160463
FR682468.1	160464
FR682468.1	160465
FR682468.1	160466
FR682468.1	160467
FR682468.1	160468
FR682468.1	160469
FR682468.1	160470
FR682468.1	160471
FR682468.1	160472
FR682468.1	160473
FR682468.1	160474
FR682468.1	160475
FR682468.1	160476
FR682468.1	160477
FR682468.1	160478
FR682468.1	160479
FR682468.1	160480
FR682468.1	160481
FR682468.1	160482
FR682468.1	160483
FR682468.1	160484
FR682468.1	160485
FR682468.1	160486
FR682468.1	160487
FR682468.1	160488
FR682468.1	160489
FR682468.1	160490
FR682468.1	160491
FR682468.1	160492
FR682468.1	160493
FR682468.1	160494
FR682468.1	160495
FR682468.1	160496
FR682468.1	160497
FR682468.1	160498
FR682468.1	160499
FR682468.1	160500
FR682468.1	160501
FR682468.1	160502
FR682468.1	160503
FR682468.1	160504
FR682468.1	160505
FR682468.1	160506
FR682468.1	160507
FR682468.1	160508
FR682468.1	160509
FR682468.1	160510
FR682468.1	160511
FR682468.1	160512
FR682468.1	160513
FR682468.1	160514
FR682468.1	160515
FR682468.1	160516
FR682468.1	160517
FR682468.1	160518
FR682468.1	160519
FR682468.1	160520
FR682468.1	160521
FR682468.1	160522
FR682468.1	160523
FR682468.1	160524
FR682468.1	160525
FR682468.1	160526
FR682468.1	160527
FR682468.1	160528
FR682468.1	160529
FR682468.1	160530
FR682468.1	160531
FR682468.1	160532
FR682468.1	160533
FR682468.1	160534
FR682468.1	160535
FR682468.1	160536
FR682468.1	160537
FR682468.1	160538
FR682468.1	160539
FR682468.1	160540
FR682468.1	160541
FR682468.1	160542
FR682468.1	160543
FR682468.1	160544
FR682468.1	160545
FR682468.1	160546
FR682468.1	160547
FR682468.1	160548
FR682468.1	160549
FR682468.1	160550
FR682468.1	160551
FR682468.1	160552
FR682468.1	160553
FR682468.1	160554
FR682468.1	160555
FR682468.1	160556
FR682468.1	160557
FR682468.1	160558
FR682468.1	160559
FR682468.1	160560
FR682468.1	160561
FR682468.1	160562
FR682468.1	160563
FR682468.1	160564
FR682468.1	160565
FR682468.1	160566
FR682468.1	160567
FR682468.1	160568
FR682468.1	160569
FR682468.1	160570
FR682468.1	160571
FR682468.1	160572
FR682468.1	160573
FR682468.1	160574
FR682468.1	160575
FR682468.1	160576
FR682468.1	160577
FR682468.1	160578
FR682468.1	160579
FR682468.1	160580
FR682468.1	160581
FR682468.1	160582
FR682468.1	160583
FR682468.1	160584
FR682468.1	160585
FR682468.1	160586
FR682468.1	160587
FR682468.1	160588
FR682468.1	160589
FR682468.1	160590
FR682468.1	160591
FR682468.1	160592
FR682468.1	160593
FR682468.1	160594
FR682468.1	160595
FR682468.1	160596
FR682468.1	160597
FR682468.1	160598
FR682468.1	160599
FR682468.1	160600
FR682468.1	160601
FR682468.1	160602
FR682468.1	160603
FR682468.1	160604
FR682468.1	160605
FR682468.1	160606
FR682468.1	160607
FR682468.1	160608
FR682468.1	160609
FR682468.1	160610
FR682468.1	160611
FR682468.1	160612
FR682468.1	160613
FR682468.1	160614
FR682468.1	160615
FR682468.1	160616
FR682468.1	160617
FR682468.1	160618
FR682468.1	160619
FR682468.1	160620
FR682468.1	160621
FR682468.1	160622
FR682468.1	160623
FR682468.1	160624
FR682468.1	160625
FR682468.1	160626
FR682468.1	160627
FR682468.1	160628
FR682468.1	160629
FR682468.1	160630
FR682468.1	160631
FR682468.1	160632
FR682468.1	160633
FR682468.1	160634
FR682468.1	160635
FR682468.1	160636
FR682468.1	160637
FR682468.1	160638
FR682468.1	160639
FR682468.1	160640
FR682468.1	160641
FR682468.1	160642
FR682468.1	160643
FR682468.1	160644
FR682468.1	160645
FR682468.1	160646
FR682468.1	160647
FR682468.1	160648
FR682468.1	160649
FR682468.1	160650
FR682468.1	160651
FR682468.1	160652
FR682468.1	160653
FR682468.1	160654
FR682468.1	160655
FR682468.1	160656
FR682468.1	160657
FR682468.1	160658
FR682468.1	160659
FR682468.1	160660
FR682468.1	160661
FR682468.1	160662
FR682468.1	160663
FR682468.1	160664
FR682468.1	160665
FR682468.1	160666
FR682468.1	160667
FR682468.1	160668
FR682468.1	160669
FR682468.1	160670
FR682468.1	160671
FR682468.1	160672
FR682468.1	160673
FR682468.1	160674
FR682468.1	160675
FR682468.1	160676
FR682468.1	160677
FR682468.1	160678
FR682468.1	160679
FR682468.1	160680
FR682468.1	160681
FR682468.1	160682
FR682468.1	160683
FR682468.1	160684
FR682468.1	160685
FR682468.1	160686
FR682468.1	160687
FR682468.1	160688
FR682468.1	160689
FR682468.1	160690
FR682468.1	160691
FR682468.1	160692
FR682468.1	160693
FR682468.1	160694
FR682468.1	160695
FR682468.1	160696
FR682468.1	160697
FR682468.1	160698
FR682468.1	160699
FR682468.1	160700
FR682468.1	160701
FR682468.1	160702
FR682468.1	160703
FR682468.1	160704
FR682468.1	160705
FR682468.1	160706
FR682468.1	160707
FR682468.1	160708
FR682468.1	160709
FR682468.1	160710
FR682468.1	160711
FR682468.1	160712
FR682468.1	160713
FR682468.1	160714
FR682468.1	160715
FR682468.1	160716
FR682468.1	160717
FR682468.1	160718
FR682468.1	160719
FR682468.1	160720
FR682468.1	160721
FR682468.1	160722
FR682468.1	160723
FR682468.1	160724
FR682468.1	160725
FR682468.1	160726
FR682468.1	160727
FR682468.1	160728
FR682468.1	160729
FR682468.1	160730
FR682468.1	160731
FR682468.1	160732
FR682468.1	160733
FR682468.1	160734
FR682468.1	160735
FR682468.1	160736
FR682468.1	160737
FR682468.1	160738
FR682468.1	160739
FR682468.1	160740
FR682468.1	160741
FR682468.1	160742
FR682468.1	160743
FR682468.1	160744
FR682468.1	160745
FR682468.1	160746
FR682468.1	160747
FR682468.1	160748
FR682468.1	160749
FR682468.1	160750
FR682468.1	160751
FR682468.1	160752
FR682468.1	160753
FR682468.1	160754
FR682468.1	160755
FR682468.1	160756
FR682468.1	160757
FR682468.1	160758
FR682468.1	160759
FR682468.1	160760
FR682468.1	160761
FR682468.1	160762
FR682468.1	160763
FR682468.1	160764
FR682468.1	160765
FR682468.1	160766
FR682468.1	160767
FR682468.1	160768
FR682468.1	160769
FR682468.1	160770
FR682468.1	160771
FR682468.1	160772
FR682468.1	160773
FR682468.1	160774
FR682468.1	160775
FR682468.1	160776
FR682468.1	160777
FR682468.1	160778
FR682468.1	160779
FR682468.1	160780
FR682468.1	160781
FR682468.1	160782
FR682468.1	160783
FR682468.1	160784
FR682468.1	160785
FR682468.1	160786
FR682468.1	160787
FR682468.1	160788
FR682468.1	160789
FR682468.1	160790
FR682468.1	160791
FR682468.1	160792
FR682468.1	160793
FR682468.1	160794
FR682468.1	160795
FR682468.1	160796
FR682468.1	160797
FR682468.1	160798
FR682468.1	160799
FR682468.1	160800
FR682468.1	160801
FR682468.1	160802
FR682468.1	160803
FR682468.1	160804
FR682468.1	160805
FR682468.1	160806
FR682468.1	160807
FR682468.1	160808
FR682468.1	160809
FR682468.1	160810
FR682468.1	160811
FR682468.1	160812
FR682468.1	160813
FR682468.1	160814
FR682468.1	160815
FR682468.1	160816
FR682468.1	160817
FR682468.1	160818
FR682468.1	160819
FR682468.1	160820
FR682468.1	160821
FR682468.1	160822
FR682468.1	160823
FR682468.1	160824
FR682468.1	160825
FR682468.1	160826
FR682468.1	160827
FR682468.1	160828
FR682468.1	160829
FR682468.1	160830
FR682468.1	160831
FR682468.1	160832
FR682468.1	160833
FR682468.1	160834
FR682468.1	160835
FR682468.1	160836
FR682468.1	160837
FR682468.1	160838
FR682468.1	160839
FR682468.1	160840
FR682468.1	160841
FR682468.1	160842
FR682468.1	160843
FR682468.1	160844
FR682468.1	160845
FR682468.1	160846
FR682468.1	160847
FR682468.1	160848
FR682468.1	160849
FR682468.1	160850
FR682468.1	160851
FR682468.1	160852
FR682468.1	160853
FR682468.1	160854
FR682468.1	160855
FR682468.1	160856
FR682468.1	160857
FR682468.1	160858
FR682468.1	160859
FR682468.1	160860
FR682468.1	160861
FR682468.1	160862
FR682468.1	160863
FR682468.1	160864
FR682468.1	160865
FR682468.1	160866
FR682468.1	160867
FR682468.1	160868
FR682468.1	160869
FR682468.1	160870
FR682468.1	160871
FR682468.1	160872
FR682468.1	160873
FR682468.1	160874
FR682468.1	160875
FR682468.1	160876
FR682468.1	160877
FR682468.1	160878
FR682468.1	160879
FR682468.1	160880
FR682468.1	160881
FR682468.1	160882
FR682468.1	160883
FR682468.1	160884
FR682468.1	160885
FR682468.1	160886
FR682468.1	160887
FR682468.1	160888
FR682468.1	160889
FR682468.1	160890
FR682468.1	160891
FR682468.1	160892
FR682468.1	160893
FR682468.1	160894
FR682468.1	160895
FR682468.1	160896
FR682468.1	160897
FR682468.1	160898
FR682468.1	160899
FR682468.1	160900
FR682468.1	160901
FR682468.1	160902
FR682468.1	160903
FR682468.1	160904
FR682468.1	160905
FR682468.1	160906
FR682468.1	160907
FR682468.1	160908
FR682468.1	160909
FR682468.1	160910
FR682468.1	160911
FR682468.1	160912
FR682468.1	160913
FR682468.1	160914
FR682468.1	160915
FR682468.1	160916
FR682468.1	160917
FR682468.1	160918
FR682468.1	160919
FR682468.1	160920
FR682468.1	160921
FR682468.1	160922
FR682468.1	160923
FR682468.1	160924
FR682468.1	160925
FR682468.1	160926
FR682468.1	160927
FR682468.1	160928
FR682468.1	160929
FR682468.1	160930
FR682468.1	160931
FR682468.1	160932
FR682468.1	160933
FR682468.1	160934
FR682468.1	160935
FR682468.1	160936
FR682468.1	160937
FR682468.1	160938
FR682468.1	160939
FR682468.1	160940
FR682468.1	160941
FR682468.1	160942
FR682468.1	160943
FR682468.1	160944
FR682468.1	160945
FR682468.1	160946
FR682468.1	160947
FR682468.1	160948
FR682468.1	160949
FR682468.1	160950
FR682468.1	160951
FR682468.1	160952
FR682468.1	160953
FR682468.1	160954
FR682468.1	160955
FR682468.1	160956
FR682468.1	160957
FR682468.1	160958
FR682468.1	160959
FR682468.1	160960
FR682468.1	160961
FR682468.1	160962
FR682468.1	160963
FR682468.1	160964
FR682468.1	160965
FR682468.1	160966
FR682468.1	160967
FR682468.1	160968
FR682468.1	160969
FR682468.1	160970
FR682468.1	160971
FR682468.1	160972
FR682468.1	160973
FR682468.1	160974
FR682468.1	160975
FR682468.1	160976
FR682468.1	160977
FR682468.1	160978
FR682468.1	160979
FR682468.1	160980
FR682468.1	160981
FR682468.1	160982
FR682468.1	160983
FR682468.1	160984
FR682468.1	160985
FR682468.1	160986
FR682468.1	160987
FR682468.1	160988
FR682468.1	160989
FR682468.1	160990
FR682468.1	160991
FR682468.1	160992
FR682468.1	160993
FR682468.1	160994
FR682468.1	160995
FR682468.1	160996
FR682468.1	160997
FR682468.1	160998
FR682468.1	160999
FR682468.1	161000
FR682468.1	161001
FR682468.1	161002
FR682468.1	161003
FR682468.1	161004
FR682468.1	161005
FR682468.1	161006
FR682468.1	161007
FR682468.1	161008
FR682468.1	161009
FR682468.1	161010
FR682468.1	161011
FR682468.1	161012
FR682468.1	161013
FR682468.1	161014
FR682468.1	161015
FR682468.1	161016
FR682468.1	161017
FR682468.1	161018
FR682468.1	161019
FR682468.1	161020
FR682468.1	161021
FR682468.1	161022
FR682468.1	161023
FR682468.1	161024
FR682468.1	161025
FR682468.1	161026
FR682468.1	161027
FR682468.1	161028
FR682468.1	161029
FR682468.1	161030
FR682468.1	161031
FR682468.1	161032
FR682468.1	161033
FR682468.1	161034
FR682468.1	161035
FR682468.1	161036
FR682468.1	161037
FR682468.1	161038
FR682468.1	161039
FR682468.1	161040
FR682468.1	161041
FR682468.1	161042
FR682468.1	161043
FR682468.1	161044
FR682468.1	161045
FR682468.1	161046
FR682468.1	161047
FR682468.1	161048
FR682468.1	161049
FR682468.1	161050
FR682468.1	161051
FR682468.1	161052
FR682468.1	161053
FR682468.1	161054
FR682468.1	161055
FR682468.1	161056
FR682468.1	161057
FR682468.1	161058
FR682468.1	161059
FR682468.1	161060
FR682468.1	161061
FR682468.1	161062
FR682468.1	161063
FR682468.1	161064
FR682468.1	161065
FR682468.1	161066
FR682468.1	161067
FR682468.1	161068
FR682468.1	161069
FR682468.1	161070
FR682468.1	161071
FR682468.1	161072
FR682468.1	161073
FR682468.1	161074
FR682468.1	161075
FR682468.1	161076
FR682468.1	161077
FR682468.1	161078
FR682468.1	161079
FR682468.1	161080
FR682468.1	161081
FR682468.1	161082
FR682468.1	161083
FR682468.1	161084
FR682468.1	161085
FR682468.1	161086
FR682468.1	161087
FR682468.1	161088
FR682468.1	161089
FR682468.1	161090
FR682468.1	161091
FR682468.1	161092
FR682468.1	161093
FR682468.1	161094
FR682468.1	161095
FR682468.1	161096
FR682468.1	161097
FR682468.1	161098
FR682468.1	161099
FR682468.1	161100
FR682468.1	161101
FR682468.1	161102
FR682468.1	161103
FR682468.1	161104
FR682468.1	161105
FR682468.1	161106
FR682468.1	161107
FR682468.1	161108
FR682468.1	161109
FR682468.1	161110
FR682468.1	161111
FR682468.1	161112
FR682468.1	161113
FR682468.1	161114
FR682468.1	161115
FR682468.1	161116
FR682468.1	161117
FR682468.1	161118
FR682468.1	161119
FR682468.1	161120
FR682468.1	161121
FR682468.1	161122
FR682468.1	161123
FR682468.1	161124
FR682468.1	161125
FR682468.1	161126
FR682468.1	161127
FR682468.1	161128
FR682468.1	161129
FR682468.1	161130
FR682468.1	161131
FR682468.1	161132
FR682468.1	161133
FR682468.1	161134
FR682468.1	161135
FR682468.1	161136
FR682468.1	161137
FR682468.1	161138
FR682468.1	161139
FR682468.1	161140
FR682468.1	161141
FR682468.1	161142
FR682468.1	161143
FR682468.1	161144
FR682468.1	161145
FR682468.1	161146
FR682468.1	161147
FR682468.1	161148
FR682468.1	161149
FR682468.1	161150
FR682468.1	161151
FR682468.1	161152
FR682468.1	161153
FR682468.1	161154
FR682468.1	161155
FR682468.1	161156
FR682468.1	161157
FR682468.1	161158
FR682468.1	161159
FR682468.1	161160
FR682468.1	161161
FR682468.1	161162
FR682468.1	161163
FR682468.1	161164
FR682468.1	161165
FR682468.1	161166
FR682468.1	161167
FR682468.1	161168
FR682468.1	161169
FR682468.1	161170
FR682468.1	161171
FR682468.1	161172
FR682468.1	161173
FR682468.1	161174
FR682468.1	161175
FR682468.1	161176
FR682468.1	161177
FR682468.1	161178
FR682468.1	161179
FR682468.1	161180
FR682468.1	161181
FR682468.1	161182
FR682468.1	161183
FR682468.1	161184
FR682468.1	161185
FR682468.1	161186
FR682468.1	161187
FR682468.1	161188
FR682468.1	161189
FR682468.1	161190
FR682468.1	161191
FR682468.1	161192
FR682468.1	161193
FR682468.1	161194
FR682468.1	161195
FR682468.1	161196
FR682468.1	161197
FR682468.1	161198
FR682468.1	161199
FR682468.1	161200
FR682468.1	161201
FR682468.1	161202
FR682468.1	161203
FR682468.1	161204
FR682468.1	161205
FR682468.1	161206
FR682468.1	161207
FR682468.1	161208
FR682468.1	161209
FR682468.1	161210
FR682468.1	161211
FR682468.1	161212
FR682468.1	161213
FR682468.1	161214
FR682468.1	161215
FR682468.1	161216
FR682468.1	161217
FR682468.1	161218
FR682468.1	161219
FR682468.1	161220
FR682468.1	161221
FR682468.1	161222
FR682468.1	161223
FR682468.1	161224
FR682468.1	161225
FR682468.1	161226
FR682468.1	161227
FR682468.1	161228
FR682468.1	161229
FR682468.1	161230
FR682468.1	161231
FR682468.1	161232
FR682468.1	161233
FR682468.1	161234
FR682468.1	161235
FR682468.1	161236
FR682468.1	161237
FR682468.1	161238
FR682468.1	161239
FR682468.1	161240
FR682468.1	161241
FR682468.1	161242
FR682468.1	161243
FR682468.1	161244
FR682468.1	161245
FR682468.1	161246
FR682468.1	161247
FR682468.1	161248
FR682468.1	161249
FR682468.1	161250
FR682468.1	161251
FR682468.1	161252
FR682468.1	161253
FR682468.1	161254
FR682468.1	161255
FR682468.1	161256
FR682468.1	161257
FR682468.1	161258
FR682468.1	161259
FR682468.1	161260
FR682468.1	161261
FR682468.1	161262
FR682468.1	161263
FR682468.1	161264
FR682468.1	161265
FR682468.1	161266
FR682468.1	161267
FR682468.1	161268
FR682468.1	161269
FR682468.1	161270
FR682468.1	161271
FR682468.1	161272
FR682468.1	161273
FR682468.1	161274
FR682468.1	161275
FR682468.1	161276
FR682468.1	161277
FR682468.1	161278
FR682468.1	161279
FR682468.1	161280
FR682468.1	161281
FR682468.1	161282
FR682468.1	161283
FR682468.1	161284
FR682468.1	161285
FR682468.1	161286
FR682468.1	161287
FR682468.1	161288
FR682468.1	161289
FR682468.1	161290
FR682468.1	161291
FR682468.1	161292
FR682468.1	161293
FR682468.1	161294
FR682468.1	161295
FR682468.1	161296
FR682468.1	161297
FR682468.1	161298
FR682468.1	161299
FR682468.1	161300
FR682468.1	161301
FR682468.1	161302
FR682468.1	161303
FR682468.1	161304
FR682468.1	161305
FR682468.1	161306
FR682468.1	161307
FR682468.1	161308
FR682468.1	161309
FR682468.1	161310
FR682468.1	161311
FR682468.1	161312
FR682468.1	161313
FR682468.1	161314
FR682468.1	161315
FR682468.1	161316
FR682468.1	161317
FR682468.1	161318
FR682468.1	161319
FR682468.1	161320
FR682468.1	161321
FR682468.1	161322
FR682468.1	161371
FR682468.1	161372
FR682468.1	161373
FR682468.1	161374
FR682468.1	161375
FR682468.1	161376
FR682468.1	161377
FR682468.1	161378
FR682468.1	161379
FR682468.1	161380
FR682468.1	161381
FR682468.1	161382
FR682468.1	161383
FR682468.1	161384
FR682468.1	161385
FR682468.1	161386
FR682468.1	161387
FR682468.1	161388
FR682468.1	161389
FR682468.1	161390
FR682468.1	161391
FR682468.1	161392
FR682468.1	161393
FR682468.1	161394
FR682468.1	161395
FR682468.1	161396
FR682468.1	161397
FR682468.1	161398
FR682468.1	161399
FR682468.1	161400
FR682468.1	161401
FR682468.1	161402
FR682468.1	161403
FR682468.1	161404
FR682468.1	161405
FR682468.1	161406
FR682468.1	161407
FR682468.1	161408
FR682468.1	161409
FR682468.1	161410
FR682468.1	161411
FR682468.1	161412
FR682468.1	161413
FR682468.1	161414
FR682468.1	161415
FR682468.1	161416
FR682468.1	161417
FR682468.1	161418
FR682468.1	161419
FR682468.1	161420
FR682468.1	161421
FR682468.1	161422
FR682468.1	161423
FR682468.1	161424
FR682468.1	161425
FR682468.1	161426
FR682468.1	161427
FR682468.1	161428
FR682468.1	161429
FR682468.1	161430
FR682468.1	161431
FR682468.1	161432
FR682468.1	161433
FR682468.1	161434
FR682468.1	161435
FR682468.1	161436
FR682468.1	161437
FR682468.1	161438
FR682468.1	161439
FR682468.1	161440
FR682468.1	161441
FR682468.1	161442
FR682468.1	161443
FR682468.1	161444
FR682468.1	161445
FR682468.1	161446
FR682468.1	161447
FR682468.1	161448
FR682468.1	161449
FR682468.1	161450
FR682468.1	161451
FR682468.1	161452
FR682468.1	161453
FR682468.1	161454
FR682468.1	161455
FR682468.1	161456
FR682468.1	161457
FR682468.1	161458
FR682468.1	161459
FR682468.1	161460
FR682468.1	161461
FR682468.1	161462
FR682468.1	161463
FR682468.1	161464
FR682468.1	161465
FR682468.1	161466
FR682468.1	161467
FR682468.1	161468
FR682468.1	161469
FR682468.1	161470
FR682468.1	161471
FR682468.1	161472
FR682468.1	161473
FR682468.1	161474
FR682468.1	161475
FR682468.1	161476
FR682468.1	161477
FR682468.1	161478
FR682468.1	161479
FR682468.1	161480
FR682468.1	161481
FR682468.1	161482
FR682468.1	161483
FR682468.1	161484
FR682468.1	161485
FR682468.1	161486
FR682468.1	161487
FR682468.1	161488
FR682468.1	161489
FR682468.1	161490
FR682468.1	161491
FR682468.1	161492
FR682468.1	161493
FR682468.1	161494
FR682468.1	161495
FR682468.1	161496
FR682468.1	161497
FR682468.1	161498
FR682468.1	161499
FR682468.1	161500
FR682468.1	161501
FR682468.1	161502
FR682468.1	161503
FR682468.1	161504
FR682468.1	161505
FR682468.1	161506
FR682468.1	161507
FR682468.1	161508
FR682468.1	161509
FR682468.1	161510
FR682468.1	161511
FR682468.1	161512
FR682468.1	161513
FR682468.1	161514
FR682468.1	161515
FR682468.1	161516
FR682468.1	161517
FR682468.1	161518
FR682468.1	161519
FR682468.1	161520
FR682468.1	161521
FR682468.1	161522
FR682468.1	161523
FR682468.1	161524
FR682468.1	161525
FR682468.1	161526
FR682468.1	161527
FR682468.1	161528
FR682468.1	161529
FR682468.1	161530
FR682468.1	161531
FR682468.1	161532
FR682468.1	161533
FR682468.1	161534
FR682468.1	161535
FR682468.1	161536
FR682468.1	161537
FR682468.1	161538
FR682468.1	161539
FR682468.1	161540
FR682468.1	161541
FR682468.1	161542
FR682468.1	161543
FR682468.1	161544
FR682468.1	161545
FR682468.1	161546
FR682468.1	161547
FR682468.1	161548
FR682468.1	161549
FR682468.1	161550
FR682468.1	161551
FR682468.1	161552
FR682468.1	161553
FR682468.1	161554
FR682468.1	161555
FR682468.1	161556
FR682468.1	161557
FR682468.1	161558
FR682468.1	161559
FR682468.1	161560
FR682468.1	161561
FR682468.1	161562
FR682468.1	161563
FR682468.1	161564
FR682468.1	161565
FR682468.1	161566
FR682468.1	161567
FR682468.1	161568
FR682468.1	161569
FR682468.1	161570
FR682468.1	161571
FR682468.1	161572
FR682468.1	161573
FR682468.1	161574
FR682468.1	161575
FR682468.1	161576
FR682468.1	161577
FR682468.1	161578
FR682468.1	161579
FR682468.1	161580
FR682468.1	161581
FR682468.1	161582
FR682468.1	161583
FR682468.1	161584
FR682468.1	161585
FR682468.1	161586
FR682468.1	161587
FR682468.1	161588
FR682468.1	161589
FR682468.1	161590
FR682468.1	161591
FR682468.1	161592
FR682468.1	161593
FR682468.1	161594
FR682468.1	161595
FR682468.1	161596
FR682468.1	161597
FR682468.1	161598
FR682468.1	161599
FR682468.1	161600
FR682468.1	161601
FR682468.1	161602
FR682468.1	161603
FR682468.1	161604
FR682468.1	161605
FR682468.1	161606
FR682468.1	161607
FR682468.1	161608
FR682468.1	161609
FR682468.1	161610
FR682468.1	161611
FR682468.1	161612
FR682468.1	161613
FR682468.1	161614
FR682468.1	161615
FR682468.1	161616
FR682468.1	161617
FR682468.1	161618
FR682468.1	161619
FR682468.1	161620
FR682468.1	161621
FR682468.1	161622
FR682468.1	161623
FR682468.1	161624
FR682468.1	161625
FR682468.1	161626
FR682468.1	161627
FR682468.1	161628
FR682468.1	161629
FR682468.1	161630
FR682468.1	161631
FR682468.1	161632
FR682468.1	161633
FR682468.1	161634
FR682468.1	161635
FR682468.1	161636
FR682468.1	161637
FR682468.1	161638
FR682468.1	161639
FR682468.1	161640
FR682468.1	161641
FR682468.1	161642
FR682468.1	161643
FR682468.1	161644
FR682468.1	161645
FR682468.1	161646
FR682468.1	161647
FR682468.1	161648
FR682468.1	161649
FR682468.1	161650
FR682468.1	161651
FR682468.1	161652
FR682468.1	161653
FR682468.1	161654
FR682468.1	161655
FR682468.1	161656
FR682468.1	161657
FR682468.1	161658
FR682468.1	161659
FR682468.1	161660
FR682468.1	161661
FR682468.1	161662
FR682468.1	161663
FR682468.1	161664
FR682468.1	161665
FR682468.1	161666
FR682468.1	161667
FR682468.1	161668
FR682468.1	161669
FR682468.1	161670
FR682468.1	161671
FR682468.1	161672
FR682468.1	161673
FR682468.1	161674
FR682468.1	161675
FR682468.1	161676
FR682468.1	161677
FR682468.1	161678
FR682468.1	161679
FR682468.1	161680
FR682468.1	161681
FR682468.1	161682
FR682468.1	161683
FR682468.1	161684
FR682468.1	161685
FR682468.1	161686
FR682468.1	161687
FR682468.1	161688
FR682468.1	161689
FR682468.1	161690
FR682468.1	161691
FR682468.1	161692
FR682468.1	161693
FR682468.1	161694
FR682468.1	161695
FR682468.1	161696
FR682468.1	161697
FR682468.1	161698
FR682468.1	161699
FR682468.1	161700
FR682468.1	161701
FR682468.1	161702
FR682468.1	161703
FR682468.1	161704
FR682468.1	161705
FR682468.1	161706
FR682468.1	161707
FR682468.1	161708
FR682468.1	161709
FR682468.1	161710
FR682468.1	161711
FR682468.1	161712
FR682468.1	161713
FR682468.1	161714
FR682468.1	161715
FR682468.1	161716
FR682468.1	161717
FR682468.1	161718
FR682468.1	161719
FR682468.1	161720
FR682468.1	161721
FR682468.1	161722
FR682468.1	161723
FR682468.1	161724
FR682468.1	161725
FR682468.1	161726
FR682468.1	161727
FR682468.1	161728
FR682468.1	161729
FR682468.1	161730
FR682468.1	161731
FR682468.1	161732
FR682468.1	161733
FR682468.1	161734
FR682468.1	161735
FR682468.1	161736
FR682468.1	161737
FR682468.1	161738
FR682468.1	161739
FR682468.1	161740
FR682468.1	161741
FR682468.1	161742
FR682468.1	161743
FR682468.1	161744
FR682468.1	161745
FR682468.1	161746
FR682468.1	161747
FR682468.1	161748
FR682468.1	161749
FR682468.1	161750
FR682468.1	161751
FR682468.1	161752
FR682468.1	161753
FR682468.1	161754
FR682468.1	161755
FR682468.1	161756
FR682468.1	161757
FR682468.1	161758
FR682468.1	161759
FR682468.1	161760
FR682468.1	161761
FR682468.1	161762
FR682468.1	161763
FR682468.1	161764
FR682468.1	161765
FR682468.1	161766
FR682468.1	161767
FR682468.1	161768
FR682468.1	161769
FR682468.1	161770
FR682468.1	161771
FR682468.1	161772
FR682468.1	161773
FR682468.1	161774
FR682468.1	161775
FR682468.1	161776
FR682468.1	161777
FR682468.1	161778
FR682468.1	161779
FR682468.1	161780
FR682468.1	161781
FR682468.1	161782
FR682468.1	161783
FR682468.1	161784
FR682468.1	161785
FR682468.1	161786
FR682468.1	161787
FR682468.1	161788
FR682468.1	161789
FR682468.1	161790
FR682468.1	161791
FR682468.1	161792
FR682468.1	161793
FR682468.1	161794
FR682468.1	161795
FR682468.1	161796
FR682468.1	161797
FR682468.1	161798
FR682468.1	161799
FR682468.1	161800
FR682468.1	161801
FR682468.1	161802
FR682468.1	161803
FR682468.1	161804
FR682468.1	161805
FR682468.1	161806
FR682468.1	161807
FR682468.1	161808
FR682468.1	161809
FR682468.1	161810
FR682468.1	161811
FR682468.1	161812
FR682468.1	161813
FR682468.1	161814
FR682468.1	161815
FR682468.1	161816
FR682468.1	161817
FR682468.1	161818
FR682468.1	161819
FR682468.1	161820
FR682468.1	161821
FR682468.1	161822
FR682468.1	161823
FR682468.1	161824
FR682468.1	161825
FR682468.1	161826
FR682468.1	161827
FR682468.1	161828
FR682468.1	161829
FR682468.1	161830
FR682468.1	161831
FR682468.1	161832
FR682468.1	161833
FR682468.1	161834
FR682468.1	161835
FR682468.1	161836
FR682468.1	161837
FR682468.1	161838
FR682468.1	161839
FR682468.1	161840
FR682468.1	161841
FR682468.1	161842
FR682468.1	161843
FR682468.1	161844
FR682468.1	161845
FR682468.1	161846
FR682468.1	161847
FR682468.1	161848
FR682468.1	161849
FR682468.1	161850
FR682468.1	161851
FR682468.1	161852
FR682468.1	161853
FR682468.1	161854
FR682468.1	161855
FR682468.1	161856
FR682468.1	161857
FR682468.1	161858
FR682468.1	161859
FR682468.1	161860
FR682468.1	161861
FR682468.1	161862
FR682468.1	161863
FR682468.1	161864
FR682468.1	161865
FR682468.1	161866
FR682468.1	161867
FR682468.1	161868
FR682468.1	161869
FR682468.1	161870
FR682468.1	161871
FR682468.1	161872
FR682468.1	161873
FR682468.1	161874
FR682468.1	161875
FR682468.1	161876
FR682468.1	161877
FR682468.1	161878
FR682468.1	161879
FR682468.1	161880
FR682468.1	161881
FR682468.1	161882
FR682468.1	161883
FR682468.1	161884
FR682468.1	161885
FR682468.1	161886
FR682468.1	161887
FR682468.1	161888
FR682468.1	161889
FR682468.1	161890
FR682468.1	161891
FR682468.1	161892
FR682468.1	161893
FR682468.1	161894
FR682468.1	161895
FR682468.1	161896
FR682468.1	161897
FR682468.1	161898
FR682468.1	161899
FR682468.1	161900
FR682468.1	161901
FR682468.1	161902
FR682468.1	161903
FR682468.1	161904
FR682468.1	161905
FR682468.1	161906
FR682468.1	161907
FR682468.1	161908
FR682468.1	161909
FR682468.1	161910
FR682468.1	161911
FR682468.1	161912
FR682468.1	161913
FR682468.1	161914
FR682468.1	161915
FR682468.1	161916
FR682468.1	161917
FR682468.1	161918
FR682468.1	161919
FR682468.1	161920
FR682468.1	161921
FR682468.1	161922
FR682468.1	161923
FR682468.1	161924
FR682468.1	161925
FR682468.1	161926
FR682468.1	161927
FR682468.1	161928
FR682468.1	161929
FR682468.1	161930
FR682468.1	161931
FR682468.1	161932
FR682468.1	161933
FR682468.1	161934
FR682468.1	161935
FR682468.1	161936
FR682468.1	161937
FR682468.1	161938
FR682468.1	161939
FR682468.1	161940
FR682468.1	161941
FR682468.1	161942
FR682468.1	161943
FR682468.1	161944
FR682468.1	161945
FR682468.1	161946
FR682468.1	161947
FR682468.1	161948
FR682468.1	161949
FR682468.1	161950
FR682468.1	161951
FR682468.1	161952
FR682468.1	161953
FR682468.1	161954
FR682468.1	161955
FR682468.1	161956
FR682468.1	161957
FR682468.1	161958
FR682468.1	161959
FR682468.1	161960
FR682468.1	161961
FR682468.1	161962
FR682468.1	161963
FR682468.1	161964
FR682468.1	161965
FR682468.1	161966
FR682468.1	161967
FR682468.1	161968
FR682468.1	161969
FR682468.1	161970
FR682468.1	161971
FR682468.1	161972
FR682468.1	161973
FR682468.1	161974
FR682468.1	161975
FR682468.1	161976
FR682468.1	161977
FR682468.1	161978
FR682468.1	161979
FR682468.1	161980
FR682468.1	161981
FR682468.1	161982
FR682468.1	161983
FR682468.1	161984
FR682468.1	161985
FR682468.1	161986
FR682468.1	161987
FR682468.1	161988
FR682468.1	161989
FR682468.1	161990
FR682468.1	161991
FR682468.1	161992
FR682468.1	161993
FR682468.1	161994
FR682468.1	161995
FR682468.1	161996
FR682468.1	161997
FR682468.1	161998
FR682468.1	161999
FR682468.1	162000
FR682468.1	162001
FR682468.1	162002
FR682468.1	162003
FR682468.1	162004
FR682468.1	162005
FR682468.1	162006
FR682468.1	162007
FR682468.1	162008
FR682468.1	162009
FR682468.1	162010
FR682468.1	162011
FR682468.1	162012
FR682468.1	162013
FR682468.1	162014
FR682468.1	162015
FR682468.1	162016
FR682468.1	162017
FR682468.1	162018
FR682468.1	162019
FR682468.1	162020
FR682468.1	162021
FR682468.1	162022
FR682468.1	162023
FR682468.1	162024
FR682468.1	162025
FR682468.1	162026
FR682468.1	162027
FR682468.1	162028
FR682468.1	162029
FR682468.1	162030
FR682468.1	162031
FR682468.1	162032
FR682468.1	162033
FR682468.1	162034
FR682468.1	162035
FR682468.1	162036
FR682468.1	162037
FR682468.1	162038
FR682468.1	162039
FR682468.1	162040
FR682468.1	162041
FR682468.1	162042
FR682468.1	162043
FR682468.1	162044
FR682468.1	162045
FR682468.1	162046
FR682468.1	162047
FR682468.1	162048
FR682468.1	162049
FR682468.1	162050
FR682468.1	162051
FR682468.1	162052
FR682468.1	162053
FR682468.1	162054
FR682468.1	162055
FR682468.1	162056
FR682468.1	162057
FR682468.1	162058
FR682468.1	162059
FR682468.1	162060
FR682468.1	162061
FR682468.1	162062
FR682468.1	162063
FR682468.1	162064
FR682468.1	162065
FR682468.1	162066
FR682468.1	162067
FR682468.1	162068
FR682468.1	162069
FR682468.1	162070
FR682468.1	162071
FR682468.1	162072
FR682468.1	162073
FR682468.1	162074
FR682468.1	162075
FR682468.1	162076
FR682468.1	162077
FR682468.1	162078
FR682468.1	162079
FR682468.1	162080
FR682468.1	162081
FR682468.1	162082
FR682468.1	162083
FR682468.1	162084
FR682468.1	162085
FR682468.1	162086
FR682468.1	162087
FR682468.1	162088
FR682468.1	162089
FR682468.1	162090
FR682468.1	162091
FR682468.1	162092
FR682468.1	162093
FR682468.1	162094
FR682468.1	162095
FR682468.1	162096
FR682468.1	162097
FR682468.1	162098
FR682468.1	162099
FR682468.1	162100
FR682468.1	162101
FR682468.1	162102
FR682468.1	162103
FR682468.1	162104
FR682468.1	162105
FR682468.1	162106
FR682468.1	162107
FR682468.1	162108
FR682468.1	162109
FR682468.1	162110
FR682468.1	162111
FR682468.1	162112
FR682468.1	162113
FR682468.1	162114
FR682468.1	162115
FR682468.1	162116
FR682468.1	162117
FR682468.1	162118
FR682468.1	162119
FR682468.1	162120
FR682468.1	162121
FR682468.1	162122
FR682468.1	162123
FR682468.1	162124
FR682468.1	162125
FR682468.1	162126
FR682468.1	162127
FR682468.1	162128
FR682468.1	162129
FR682468.1	162130
FR682468.1	162131
FR682468.1	162132
FR682468.1	162133
FR682468.1	162134
FR682468.1	162135
FR682468.1	162136
FR682468.1	162137
FR682468.1	162138
FR682468.1	162139
FR682468.1	162140
FR682468.1	162141
FR682468.1	162142
FR682468.1	162143
FR682468.1	162144
FR682468.1	162145
FR682468.1	162146
FR682468.1	162147
FR682468.1	162148
FR682468.1	162149
FR682468.1	162150
FR682468.1	162151
FR682468.1	162152
FR682468.1	162153
FR682468.1	162154
FR682468.1	162155
FR682468.1	162156
FR682468.1	162157
FR682468.1	162158
FR682468.1	162159
FR682468.1	162160
FR682468.1	162161
FR682468.1	162162
FR682468.1	162163
FR682468.1	162164
FR682468.1	162165
FR682468.1	162166
FR682468.1	162167
FR682468.1	162168
FR682468.1	162169
FR682468.1	162170
FR682468.1	162171
FR682468.1	162172
FR682468.1	162173
FR682468.1	162174
FR682468.1	162175
FR682468.1	162176
FR682468.1	162177
FR682468.1	162178
FR682468.1	162179
FR682468.1	162180
FR682468.1	162181
FR682468.1	162182
FR682468.1	162183
FR682468.1	162184
FR682468.1	162185
FR682468.1	162186
FR682468.1	162187
FR682468.1	162188
FR682468.1	162189
FR682468.1	162190
FR682468.1	162191
FR682468.1	162192
FR682468.1	162193
FR682468.1	162194
FR682468.1	162195
FR682468.1	162196
FR682468.1	162197
FR682468.1	162198
FR682468.1	162199
FR682468.1	162200
FR682468.1	162201
FR682468.1	162202
FR682468.1	162203
FR682468.1	162204
FR682468.1	162205
FR682468.1	162206
FR682468.1	162207
FR682468.1	162208
FR682468.1	162209
FR682468.1	162210
FR682468.1	162211
FR682468.1	162212
FR682468.1	162213
FR682468.1	162214
FR682468.1	162215
FR682468.1	162216
FR682468.1	162217
FR682468.1	162218
FR682468.1	162219
FR682468.1	162220
FR682468.1	162221
FR682468.1	162222
FR682468.1	162223
FR682468.1	162224
FR682468.1	162225
FR682468.1	162226
FR682468.1	162227
FR682468.1	162228
FR682468.1	162229
FR682468.1	162230
FR682468.1	162231
FR682468.1	162232
FR682468.1	162233
FR682468.1	162234
FR682468.1	162235
FR682468.1	162236
FR682468.1	162237
FR682468.1	162238
FR682468.1	162239
FR682468.1	162240
FR682468.1	162241
FR682468.1	162242
FR682468.1	162243
FR682468.1	162244
FR682468.1	162245
FR682468.1	162246
FR682468.1	162247
FR682468.1	162248
FR682468.1	162249
FR682468.1	162250
FR682468.1	162251
FR682468.1	162252
FR682468.1	162253
FR682468.1	162254
FR682468.1	162255
FR682468.1	162256
FR682468.1	162257
FR682468.1	162258
FR682468.1	162259
FR682468.1	162260
FR682468.1	162261
FR682468.1	162262
FR682468.1	162263
FR682468.1	162264
FR682468.1	162265
FR682468.1	162266
FR682468.1	162267
FR682468.1	162268
FR682468.1	162269
FR682468.1	162270
FR682468.1	162271
FR682468.1	162272
FR682468.1	162273
FR682468.1	162274
FR682468.1	162275
FR682468.1	162276
FR682468.1	162277
FR682468.1	162278
FR682468.1	162279
FR682468.1	162280
FR682468.1	162281
FR682468.1	162282
FR682468.1	162283
FR682468.1	162284
FR682468.1	162285
FR682468.1	162286
FR682468.1	162287
FR682468.1	162288
FR682468.1	162289
FR682468.1	162290
FR682468.1	162291
FR682468.1	162292
FR682468.1	162293
FR682468.1	162294
FR682468.1	162295
FR682468.1	162296
FR682468.1	162297
FR682468.1	162298
FR682468.1	162299
FR682468.1	162300
FR682468.1	162301
FR682468.1	162302
FR682468.1	162303
FR682468.1	162304
FR682468.1	162305
FR682468.1	162306
FR682468.1	162307
FR682468.1	162308
FR682468.1	162309
FR682468.1	162310
FR682468.1	162311
FR682468.1	162312
FR682468.1	162313
FR682468.1	162314
FR682468.1	162315
FR682468.1	162316
FR682468.1	162317
FR682468.1	162318
FR682468.1	162319
FR682468.1	162320
FR682468.1	162321
FR682468.1	162322
FR682468.1	162323
FR682468.1	162324
FR682468.1	162325
FR682468.1	162326
FR682468.1	162327
FR682468.1	162328
FR682468.1	162329
FR682468.1	162330
FR682468.1	162331
FR682468.1	162332
FR682468.1	162333
FR682468.1	162334
FR682468.1	162335
FR682468.1	162336
FR682468.1	162337
FR682468.1	162338
FR682468.1	162339
FR682468.1	162340
FR682468.1	162341
FR682468.1	162342
FR682468.1	162343
FR682468.1	162344
FR682468.1	162345
FR682468.1	162346
FR682468.1	162347
FR682468.1	162348
FR682468.1	162349
FR682468.1	162350
FR682468.1	162351
FR682468.1	162352
FR682468.1	162353
FR682468.1	162354
FR682468.1	162355
FR682468.1	162356
FR682468.1	162357
FR682468.1	162358
FR682468.1	162359
FR682468.1	162360
FR682468.1	162361
FR682468.1	162362
FR682468.1	162410
FR682468.1	162411
FR682468.1	162412
FR682468.1	162413
FR682468.1	162414
FR682468.1	162415
FR682468.1	162416
FR682468.1	162417
FR682468.1	162418
FR682468.1	162419
FR682468.1	162420
FR682468.1	162421
FR682468.1	162422
FR682468.1	162423
FR682468.1	162424
FR682468.1	162425
FR682468.1	162426
FR682468.1	162427
FR682468.1	162428
FR682468.1	162429
FR682468.1	162430
FR682468.1	162431
FR682468.1	162474
FR682468.1	162475
FR682468.1	162476
FR682468.1	162477
FR682468.1	162478
FR682468.1	162479
FR682468.1	162480
FR682468.1	162481
FR682468.1	162482
FR682468.1	162483
FR682468.1	162484
FR682468.1	162485
FR682468.1	162486
FR682468.1	162487
FR682468.1	162488
FR682468.1	162489
FR682468.1	162490
FR682468.1	162491
FR682468.1	162492
FR682468.1	162493
FR682468.1	162494
FR682468.1	162495
FR682468.1	162496
FR682468.1	162497
FR682468.1	162498
FR682468.1	162499
FR682468.1	162500
FR682468.1	162501
FR682468.1	162502
FR682468.1	162503
FR682468.1	162504
FR682468.1	162505
FR682468.1	162506
FR682468.1	162507
FR682468.1	162508
FR682468.1	162509
FR682468.1	162510
FR682468.1	162511
FR682468.1	162512
FR682468.1	162513
FR682468.1	162514
FR682468.1	162515
FR682468.1	162516
FR682468.1	162517
FR682468.1	162518
FR682468.1	162519
FR682468.1	162520
FR682468.1	162521
FR682468.1	162522
FR682468.1	162523
FR682468.1	162524
FR682468.1	162525
FR682468.1	162526
FR682468.1	162527
FR682468.1	162528
FR682468.1	162529
FR682468.1	162530
FR682468.1	162531
FR682468.1	162532
FR682468.1	162533
FR682468.1	162534
FR682468.1	162535
FR682468.1	162536
FR682468.1	162537
FR682468.1	162538
FR682468.1	162539
FR682468.1	162540
FR682468.1	162541
FR682468.1	162542
FR682468.1	162543
FR682468.1	162544
FR682468.1	162545
FR682468.1	162546
FR682468.1	162547
FR682468.1	162548
FR682468.1	162549
FR682468.1	162550
FR682468.1	162551
FR682468.1	162552
FR682468.1	162553
FR682468.1	162554
FR682468.1	162555
FR682468.1	162556
FR682468.1	162557
FR682468.1	162558
FR682468.1	162559
FR682468.1	162560
FR682468.1	162561
FR682468.1	162562
FR682468.1	162563
FR682468.1	162564
FR682468.1	162565
FR682468.1	162566
FR682468.1	162567
FR682468.1	162568
FR682468.1	162569
FR682468.1	162570
FR682468.1	162571
FR682468.1	162572
FR682468.1	162573
FR682468.1	162574
FR682468.1	162575
FR682468.1	162576
FR682468.1	162577
FR682468.1	162578
FR682468.1	162579
FR682468.1	162580
FR682468.1	162581
FR682468.1	162582
FR682468.1	162583
FR682468.1	162584
FR682468.1	162585
FR682468.1	162586
FR682468.1	162587
FR682468.1	162588
FR682468.1	162589
FR682468.1	162590
FR682468.1	162591
FR682468.1	162592
FR682468.1	162593
FR682468.1	162594
FR682468.1	162595
FR682468.1	162596
FR682468.1	162597
FR682468.1	162598
FR682468.1	162599
FR682468.1	162600
FR682468.1	162601
FR682468.1	162602
FR682468.1	162603
FR682468.1	162604
FR682468.1	162605
FR682468.1	162606
FR682468.1	162607
FR682468.1	162608
FR682468.1	162609
FR682468.1	162610
FR682468.1	162611
FR682468.1	162612
FR682468.1	162613
FR682468.1	162614
FR682468.1	162615
FR682468.1	162616
FR682468.1	162617
FR682468.1	162618
FR682468.1	162619
FR682468.1	162620
FR682468.1	162621
FR682468.1	162622
FR682468.1	162623
FR682468.1	162624
FR682468.1	162625
FR682468.1	162626
FR682468.1	162627
FR682468.1	162628
FR682468.1	162629
FR682468.1	162630
FR682468.1	162631
FR682468.1	162632
FR682468.1	162633
FR682468.1	162634
FR682468.1	162635
FR682468.1	162636
FR682468.1	162637
FR682468.1	162638
FR682468.1	162639
FR682468.1	162640
FR682468.1	162641
FR682468.1	162642
FR682468.1	162643
FR682468.1	162644
FR682468.1	162645
FR682468.1	162646
FR682468.1	162647
FR682468.1	162648
FR682468.1	162649
FR682468.1	162650
FR682468.1	162651
FR682468.1	162652
FR682468.1	162653
FR682468.1	162654
FR682468.1	162655
FR682468.1	162656
FR682468.1	162657
FR682468.1	162658
FR682468.1	162659
FR682468.1	162660
FR682468.1	162661
FR682468.1	162662
FR682468.1	162663
FR682468.1	162664
FR682468.1	162665
FR682468.1	162666
FR682468.1	162667
FR682468.1	162668
FR682468.1	162669
FR682468.1	162670
FR682468.1	162671
FR682468.1	162672
FR682468.1	162673
FR682468.1	162674
FR682468.1	162675
FR682468.1	162676
FR682468.1	162677
FR682468.1	162678
FR682468.1	162679
FR682468.1	162680
FR682468.1	162681
FR682468.1	162682
FR682468.1	162683
FR682468.1	162684
FR682468.1	162685
FR682468.1	162686
FR682468.1	162687
FR682468.1	162688
FR682468.1	162689
FR682468.1	162690
FR682468.1	162691
FR682468.1	162692
FR682468.1	162693
FR682468.1	162694
FR682468.1	162695
FR682468.1	162696
FR682468.1	162697
FR682468.1	162698
FR682468.1	162699
FR682468.1	162700
FR682468.1	162701
FR682468.1	162702
FR682468.1	162703
FR682468.1	162704
FR682468.1	162705
FR682468.1	162706
FR682468.1	162707
FR682468.1	162708
FR682468.1	162709
FR682468.1	162710
FR682468.1	162711
FR682468.1	162712
FR682468.1	162713
FR682468.1	162714
FR682468.1	162715
FR682468.1	162716
FR682468.1	162717
FR682468.1	162718
FR682468.1	162719
FR682468.1	162720
FR682468.1	162721
FR682468.1	162722
FR682468.1	162723
FR682468.1	162724
FR682468.1	162725
FR682468.1	162726
FR682468.1	162727
FR682468.1	162728
FR682468.1	162729
FR682468.1	162730
FR682468.1	162731
FR682468.1	162732
FR682468.1	162733
FR682468.1	162734
FR682468.1	162735
FR682468.1	162736
FR682468.1	162737
FR682468.1	162738
FR682468.1	162739
FR682468.1	162740
FR682468.1	162741
FR682468.1	162742
FR682468.1	162743
FR682468.1	162744
FR682468.1	162745
FR682468.1	162746
FR682468.1	162747
FR682468.1	162748
FR682468.1	162749
FR682468.1	162750
FR682468.1	162751
FR682468.1	162752
FR682468.1	162753
FR682468.1	162754
FR682468.1	162755
FR682468.1	162756
FR682468.1	162757
FR682468.1	162758
FR682468.1	162759
FR682468.1	162760
FR682468.1	162761
FR682468.1	162762
FR682468.1	162763
FR682468.1	162764
FR682468.1	162765
FR682468.1	162766
FR682468.1	162767
FR682468.1	162768
FR682468.1	162769
FR682468.1	162770
FR682468.1	162771
FR682468.1	162772
FR682468.1	162773
FR682468.1	162774
FR682468.1	162775
FR682468.1	162776
FR682468.1	162777
FR682468.1	162778
FR682468.1	162779
FR682468.1	162780
FR682468.1	162781
FR682468.1	162782
FR682468.1	162783
FR682468.1	162784
FR682468.1	162785
FR682468.1	162786
FR682468.1	162787
FR682468.1	162788
FR682468.1	162789
FR682468.1	162790
FR682468.1	162791
FR682468.1	162792
FR682468.1	162793
FR682468.1	162794
FR682468.1	162795
FR682468.1	162796
FR682468.1	162797
FR682468.1	162798
FR682468.1	162799
FR682468.1	162800
FR682468.1	162801
FR682468.1	162802
FR682468.1	162803
FR682468.1	162804
FR682468.1	162805
FR682468.1	162806
FR682468.1	162807
FR682468.1	162808
FR682468.1	162809
FR682468.1	162810
FR682468.1	162811
FR682468.1	162812
FR682468.1	162813
FR682468.1	162814
FR682468.1	162815
FR682468.1	162816
FR682468.1	162817
FR682468.1	162818
FR682468.1	162819
FR682468.1	162820
FR682468.1	162821
FR682468.1	162822
FR682468.1	162823
FR682468.1	162824
FR682468.1	162825
FR682468.1	162826
FR682468.1	162827
FR682468.1	162828
FR682468.1	162829
FR682468.1	162830
FR682468.1	162831
FR682468.1	162832
FR682468.1	162833
FR682468.1	162834
FR682468.1	162835
FR682468.1	162836
FR682468.1	162837
FR682468.1	162838
FR682468.1	162839
FR682468.1	162840
FR682468.1	162841
FR682468.1	162842
FR682468.1	162843
FR682468.1	162844
FR682468.1	162845
FR682468.1	162846
FR682468.1	162847
FR682468.1	162848
FR682468.1	162849
FR682468.1	162850
FR682468.1	162851
FR682468.1	162852
FR682468.1	162853
FR682468.1	162854
FR682468.1	162855
FR682468.1	162856
FR682468.1	162857
FR682468.1	162858
FR682468.1	162859
FR682468.1	162860
FR682468.1	162861
FR682468.1	162862
FR682468.1	162863
FR682468.1	162864
FR682468.1	162865
FR682468.1	162866
FR682468.1	162867
FR682468.1	162868
FR682468.1	162869
FR682468.1	162870
FR682468.1	162871
FR682468.1	162872
FR682468.1	162873
FR682468.1	162874
FR682468.1	162875
FR682468.1	162876
FR682468.1	162877
FR682468.1	162878
FR682468.1	162879
FR682468.1	162880
FR682468.1	162881
FR682468.1	162882
FR682468.1	162883
FR682468.1	162884
FR682468.1	162885
FR682468.1	162886
FR682468.1	162887
FR682468.1	162888
FR682468.1	162889
FR682468.1	162890
FR682468.1	162891
FR682468.1	162892
FR682468.1	162893
FR682468.1	162894
FR682468.1	162895
FR682468.1	162896
FR682468.1	162897
FR682468.1	162898
FR682468.1	162899
FR682468.1	162900
FR682468.1	162901
FR682468.1	162902
FR682468.1	162903
FR682468.1	162904
FR682468.1	162905
FR682468.1	162906
FR682468.1	162907
FR682468.1	162908
FR682468.1	162909
FR682468.1	162910
FR682468.1	162911
FR682468.1	162912
FR682468.1	162913
FR682468.1	162914
FR682468.1	162915
FR682468.1	162916
FR682468.1	162917
FR682468.1	162918
FR682468.1	162919
FR682468.1	162920
FR682468.1	162921
FR682468.1	162922
FR682468.1	162923
FR682468.1	162924
FR682468.1	162925
FR682468.1	162926
FR682468.1	162927
FR682468.1	162928
FR682468.1	162929
FR682468.1	162930
FR682468.1	162931
FR682468.1	162932
FR682468.1	162933
FR682468.1	162934
FR682468.1	162935
FR682468.1	162936
FR682468.1	162937
FR682468.1	162938
FR682468.1	162939
FR682468.1	162940
FR682468.1	162941
FR682468.1	162942
FR682468.1	162943
FR682468.1	162944
FR682468.1	162945
FR682468.1	162946
FR682468.1	162947
FR682468.1	162948
FR682468.1	162949
FR682468.1	162950
FR682468.1	162951
FR682468.1	162952
FR682468.1	162953
FR682468.1	162954
FR682468.1	162955
FR682468.1	162956
FR682468.1	162957
FR682468.1	162958
FR682468.1	162959
FR682468.1	162960
FR682468.1	162961
FR682468.1	162962
FR682468.1	162963
FR682468.1	162964
FR682468.1	162965
FR682468.1	162966
FR682468.1	162967
FR682468.1	162968
FR682468.1	162969
FR682468.1	162970
FR682468.1	162971
FR682468.1	162972
FR682468.1	162973
FR682468.1	162974
FR682468.1	162975
FR682468.1	162976
FR682468.1	162977
FR682468.1	162978
FR682468.1	162979
FR682468.1	162980
FR682468.1	162981
FR682468.1	162982
FR682468.1	162983
FR682468.1	162984
FR682468.1	162985
FR682468.1	162986
FR682468.1	162987
FR682468.1	162988
FR682468.1	162989
FR682468.1	162990
FR682468.1	162991
FR682468.1	162992
FR682468.1	162993
FR682468.1	162994
FR682468.1	162995
FR682468.1	162996
FR682468.1	162997
FR682468.1	162998
FR682468.1	162999
FR682468.1	163000
FR682468.1	163001
FR682468.1	163002
FR682468.1	163003
FR682468.1	163004
FR682468.1	163005
FR682468.1	163006
FR682468.1	163007
FR682468.1	163008
FR682468.1	163009
FR682468.1	163010
FR682468.1	163011
FR682468.1	163012
FR682468.1	163013
FR682468.1	163014
FR682468.1	163015
FR682468.1	163016
FR682468.1	163017
FR682468.1	163018
FR682468.1	163019
FR682468.1	163020
FR682468.1	163021
FR682468.1	163022
FR682468.1	163023
FR682468.1	163024
FR682468.1	163025
FR682468.1	163026
FR682468.1	163027
FR682468.1	163028
FR682468.1	163029
FR682468.1	163030
FR682468.1	163031
FR682468.1	163032
FR682468.1	163033
FR682468.1	163034
FR682468.1	163035
FR682468.1	163036
FR682468.1	163037
FR682468.1	163038
FR682468.1	163039
FR682468.1	163040
FR682468.1	163041
FR682468.1	163042
FR682468.1	163043
FR682468.1	163044
FR682468.1	163045
FR682468.1	163046
FR682468.1	163047
FR682468.1	163048
FR682468.1	163049
FR682468.1	163050
FR682468.1	163051
FR682468.1	163052
FR682468.1	163053
FR682468.1	163054
FR682468.1	163055
FR682468.1	163056
FR682468.1	163057
FR682468.1	163058
FR682468.1	163059
FR682468.1	163060
FR682468.1	163061
FR682468.1	163062
FR682468.1	163063
FR682468.1	163064
FR682468.1	163065
FR682468.1	163066
FR682468.1	163067
FR682468.1	163068
FR682468.1	163069
FR682468.1	163070
FR682468.1	163071
FR682468.1	163072
FR682468.1	163073
FR682468.1	163074
FR682468.1	163075
FR682468.1	163076
FR682468.1	163077
FR682468.1	163078
FR682468.1	163079
FR682468.1	163080
FR682468.1	163081
FR682468.1	163082
FR682468.1	163083
FR682468.1	163084
FR682468.1	163085
FR682468.1	163086
FR682468.1	163087
FR682468.1	163088
FR682468.1	163089
FR682468.1	163090
FR682468.1	163091
FR682468.1	163092
FR682468.1	163093
FR682468.1	163094
FR682468.1	163095
FR682468.1	163096
FR682468.1	163097
FR682468.1	163098
FR682468.1	163099
FR682468.1	163100
FR682468.1	163101
FR682468.1	163102
FR682468.1	163103
FR682468.1	163104
FR682468.1	163105
FR682468.1	163106
FR682468.1	163107
FR682468.1	163108
FR682468.1	163109
FR682468.1	163110
FR682468.1	163111
FR682468.1	163112
FR682468.1	163113
FR682468.1	163114
FR682468.1	163115
FR682468.1	163116
FR682468.1	163117
FR682468.1	163118
FR682468.1	163119
FR682468.1	163120
FR682468.1	163121
FR682468.1	163122
FR682468.1	163123
FR682468.1	163124
FR682468.1	163125
FR682468.1	163126
FR682468.1	163127
FR682468.1	163128
FR682468.1	163129
FR682468.1	163130
FR682468.1	163131
FR682468.1	163132
FR682468.1	163133
FR682468.1	163134
FR682468.1	163135
FR682468.1	163136
FR682468.1	163137
FR682468.1	163138
FR682468.1	163139
FR682468.1	163140
FR682468.1	163141
FR682468.1	163142
FR682468.1	163143
FR682468.1	163144
FR682468.1	163145
FR682468.1	163146
FR682468.1	163147
FR682468.1	163148
FR682468.1	163149
FR682468.1	163150
FR682468.1	163151
FR682468.1	163152
FR682468.1	163153
FR682468.1	163154
FR682468.1	163155
FR682468.1	163156
FR682468.1	163157
FR682468.1	163158
FR682468.1	163159
FR682468.1	163160
FR682468.1	163161
FR682468.1	163162
FR682468.1	163163
FR682468.1	163164
FR682468.1	163165
FR682468.1	163166
FR682468.1	163167
FR682468.1	163168
FR682468.1	163169
FR682468.1	163170
FR682468.1	163171
FR682468.1	163172
FR682468.1	163173
FR682468.1	163174
FR682468.1	163175
FR682468.1	163176
FR682468.1	163177
FR682468.1	163178
FR682468.1	163179
FR682468.1	163180
FR682468.1	163181
FR682468.1	163182
FR682468.1	163183
FR682468.1	163184
FR682468.1	163185
FR682468.1	163186
FR682468.1	163187
FR682468.1	163188
FR682468.1	163189
FR682468.1	163190
FR682468.1	163191
FR682468.1	163192
FR682468.1	163193
FR682468.1	163194
FR682468.1	163195
FR682468.1	163196
FR682468.1	163197
FR682468.1	163198
FR682468.1	163199
FR682468.1	163200
FR682468.1	163201
FR682468.1	163202
FR682468.1	163203
FR682468.1	163204
FR682468.1	163205
FR682468.1	163206
FR682468.1	163207
FR682468.1	163208
FR682468.1	163209
FR682468.1	163210
FR682468.1	163211
FR682468.1	163212
FR682468.1	163213
FR682468.1	163214
FR682468.1	163215
FR682468.1	163216
FR682468.1	163217
FR682468.1	163218
FR682468.1	163219
FR682468.1	163220
FR682468.1	163221
FR682468.1	163222
FR682468.1	163223
FR682468.1	163224
FR682468.1	163225
FR682468.1	163226
FR682468.1	163227
FR682468.1	163228
FR682468.1	163229
FR682468.1	163230
FR682468.1	163231
FR682468.1	163232
FR682468.1	163233
FR682468.1	163234
FR682468.1	163235
FR682468.1	163236
FR682468.1	163237
FR682468.1	163238
FR682468.1	163239
FR682468.1	163240
FR682468.1	163241
FR682468.1	163242
FR682468.1	163243
FR682468.1	163244
FR682468.1	163245
FR682468.1	163246
FR682468.1	163247
FR682468.1	163248
FR682468.1	163249
FR682468.1	163250
FR682468.1	163251
FR682468.1	163252
FR682468.1	163253
FR682468.1	163254
FR682468.1	163255
FR682468.1	163256
FR682468.1	163257
FR682468.1	163258
FR682468.1	163259
FR682468.1	163260
FR682468.1	163261
FR682468.1	163262
FR682468.1	163263
FR682468.1	163264
FR682468.1	163265
FR682468.1	163266
FR682468.1	163267
FR682468.1	163268
FR682468.1	163269
FR682468.1	163270
FR682468.1	163271
FR682468.1	163272
FR682468.1	163273
FR682468.1	163274
FR682468.1	163275
FR682468.1	163276
FR682468.1	163277
FR682468.1	163278
FR682468.1	163279
FR682468.1	163280
FR682468.1	163281
FR682468.1	163282
FR682468.1	163283
FR682468.1	163284
FR682468.1	163285
FR682468.1	163286
FR682468.1	163287
FR682468.1	163288
FR682468.1	163289
FR682468.1	163290
FR682468.1	163291
FR682468.1	163292
FR682468.1	163293
FR682468.1	163294
FR682468.1	163295
FR682468.1	163296
FR682468.1	163297
FR682468.1	163298
FR682468.1	163299
FR682468.1	163300
FR682468.1	163301
FR682468.1	163302
FR682468.1	163303
FR682468.1	163304
FR682468.1	163305
FR682468.1	163306
FR682468.1	163307
FR682468.1	163308
FR682468.1	163309
FR682468.1	163310
FR682468.1	163311
FR682468.1	163312
FR682468.1	163313
FR682468.1	163314
FR682468.1	163315
FR682468.1	163316
FR682468.1	163317
FR682468.1	163318
FR682468.1	163319
FR682468.1	163320
FR682468.1	163321
FR682468.1	163322
FR682468.1	163323
FR682468.1	163324
FR682468.1	163325
FR682468.1	163326
FR682468.1	163327
FR682468.1	163328
FR682468.1	163329
FR682468.1	163330
FR682468.1	163331
FR682468.1	163332
FR682468.1	163333
FR682468.1	163334
FR682468.1	163335
FR682468.1	163336
FR682468.1	163337
FR682468.1	163338
FR682468.1	163339
FR682468.1	163340
FR682468.1	163341
FR682468.1	163342
FR682468.1	163343
FR682468.1	163344
FR682468.1	163345
FR682468.1	163346
FR682468.1	163347
FR682468.1	163348
FR682468.1	163349
FR682468.1	163350
FR682468.1	163351
FR682468.1	163352
FR682468.1	163353
FR682468.1	163354
FR682468.1	163355
FR682468.1	163356
FR682468.1	163357
FR682468.1	163358
FR682468.1	163359
FR682468.1	163360
FR682468.1	163361
FR682468.1	163362
FR682468.1	163363
FR682468.1	163364
FR682468.1	163365
FR682468.1	163366
FR682468.1	163367
FR682468.1	163368
FR682468.1	163369
FR682468.1	163370
FR682468.1	163371
FR682468.1	163372
FR682468.1	163373
FR682468.1	163374
FR682468.1	163375
FR682468.1	163376
FR682468.1	163377
FR682468.1	163378
FR682468.1	163379
FR682468.1	163380
FR682468.1	163381
FR682468.1	163382
FR682468.1	163383
FR682468.1	163384
FR682468.1	163385
FR682468.1	163386
FR682468.1	163387
FR682468.1	163388
FR682468.1	163389
FR682468.1	163390
FR682468.1	163391
FR682468.1	163392
FR682468.1	163393
FR682468.1	163394
FR682468.1	163395
FR682468.1	163396
FR682468.1	163397
FR682468.1	163398
FR682468.1	163399
FR682468.1	163400
FR682468.1	163401
FR682468.1	163402
FR682468.1	163403
FR682468.1	163404
FR682468.1	163405
FR682468.1	163406
FR682468.1	163407
FR682468.1	163408
FR682468.1	163409
FR682468.1	163410
FR682468.1	163411
FR682468.1	163412
FR682468.1	163413
FR682468.1	163414
FR682468.1	163415
FR682468.1	163416
FR682468.1	163417
FR682468.1	163418
FR682468.1	163419
FR682468.1	163420
FR682468.1	163421
FR682468.1	163422
FR682468.1	163423
FR682468.1	163424
FR682468.1	163425
FR682468.1	163426
FR682468.1	163427
FR682468.1	163428
FR682468.1	163429
FR682468.1	163430
FR682468.1	163431
FR682468.1	163432
FR682468.1	163433
FR682468.1	163434
FR682468.1	163435
FR682468.1	163436
FR682468.1	163437
FR682468.1	163438
FR682468.1	163439
FR682468.1	163440
FR682468.1	163441
FR682468.1	163442
FR682468.1	163443
FR682468.1	163444
FR682468.1	163445
FR682468.1	163446
FR682468.1	163447
FR682468.1	163448
FR682468.1	163449
FR682468.1	163450
FR682468.1	163451
FR682468.1	163452
FR682468.1	163453
FR682468.1	163454
FR682468.1	163455
FR682468.1	163456
FR682468.1	163457
FR682468.1	163458
FR682468.1	163459
FR682468.1	163460
FR682468.1	163461
FR682468.1	163462
FR682468.1	163463
FR682468.1	163464
FR682468.1	163465
FR682468.1	163466
FR682468.1	163467
FR682468.1	163468
FR682468.1	163469
FR682468.1	163470
FR682468.1	163471
FR682468.1	163472
FR682468.1	163473
FR682468.1	163474
FR682468.1	163475
FR682468.1	163476
FR682468.1	163477
FR682468.1	163478
FR682468.1	163479
FR682468.1	163480
FR682468.1	163481
FR682468.1	163482
FR682468.1	163483
FR682468.1	163484
FR682468.1	163485
FR682468.1	163486
FR682468.1	163487
FR682468.1	163488
FR682468.1	163489
FR682468.1	163490
FR682468.1	163491
FR682468.1	163492
FR682468.1	163493
FR682468.1	163494
FR682468.1	163495
FR682468.1	163496
FR682468.1	163497
FR682468.1	163498
FR682468.1	163499
FR682468.1	163500
FR682468.1	163501
FR682468.1	163502
FR682468.1	163503
FR682468.1	163504
FR682468.1	163505
FR682468.1	163506
FR682468.1	163507
FR682468.1	163508
FR682468.1	163509
FR682468.1	163510
FR682468.1	163511
FR682468.1	163512
FR682468.1	163513
FR682468.1	163514
FR682468.1	163515
FR682468.1	163516
FR682468.1	163517
FR682468.1	163518
FR682468.1	163519
FR682468.1	163520
FR682468.1	163521
FR682468.1	163522
FR682468.1	163523
FR682468.1	163524
FR682468.1	163525
FR682468.1	163526
FR682468.1	163527
FR682468.1	163528
FR682468.1	163529
FR682468.1	163530
FR682468.1	163531
FR682468.1	163532
FR682468.1	163533
FR682468.1	163534
FR682468.1	163535
FR682468.1	163536
FR682468.1	163537
FR682468.1	163538
FR682468.1	163539
FR682468.1	163540
FR682468.1	163541
FR682468.1	163542
FR682468.1	163543
FR682468.1	163544
FR682468.1	163545
FR682468.1	163546
FR682468.1	163547
FR682468.1	163548
FR682468.1	163549
FR682468.1	163550
FR682468.1	163551
FR682468.1	163552
FR682468.1	163553
FR682468.1	163554
FR682468.1	163555
FR682468.1	163556
FR682468.1	163557
FR682468.1	163558
FR682468.1	163559
FR682468.1	163560
FR682468.1	163561
FR682468.1	163562
FR682468.1	163563
FR682468.1	163564
FR682468.1	163565
FR682468.1	163566
FR682468.1	163567
FR682468.1	163568
FR682468.1	163569
FR682468.1	163570
FR682468.1	163571
FR682468.1	163572
FR682468.1	163573
FR682468.1	163574
FR682468.1	163575
FR682468.1	163576
FR682468.1	163577
FR682468.1	163578
FR682468.1	163579
FR682468.1	163580
FR682468.1	163581
FR682468.1	163582
FR682468.1	163583
FR682468.1	163584
FR682468.1	163585
FR682468.1	163586
FR682468.1	163587
FR682468.1	163588
FR682468.1	163589
FR682468.1	163590
FR682468.1	163591
FR682468.1	163592
FR682468.1	163593
FR682468.1	163594
FR682468.1	163595
FR682468.1	163596
FR682468.1	163597
FR682468.1	163598
FR682468.1	163599
FR682468.1	163600
FR682468.1	163601
FR682468.1	163602
FR682468.1	163603
FR682468.1	163604
FR682468.1	163605
FR682468.1	163606
FR682468.1	163607
FR682468.1	163608
FR682468.1	163609
FR682468.1	163610
FR682468.1	163611
FR682468.1	163612
FR682468.1	163613
FR682468.1	163614
FR682468.1	163615
FR682468.1	163616
FR682468.1	163617
FR682468.1	163618
FR682468.1	163619
FR682468.1	163620
FR682468.1	163621
FR682468.1	163622
FR682468.1	163623
FR682468.1	163624
FR682468.1	163625
FR682468.1	163626
FR682468.1	163627
FR682468.1	163628
FR682468.1	163629
FR682468.1	163630
FR682468.1	163631
FR682468.1	163632
FR682468.1	163633
FR682468.1	163634
FR682468.1	163635
FR682468.1	163636
FR682468.1	163637
FR682468.1	163638
FR682468.1	163639
FR682468.1	163640
FR682468.1	163641
FR682468.1	163642
FR682468.1	163643
FR682468.1	163644
FR682468.1	163645
FR682468.1	163646
FR682468.1	163647
FR682468.1	163648
FR682468.1	163649
FR682468.1	163650
FR682468.1	163651
FR682468.1	163652
FR682468.1	163653
FR682468.1	163654
FR682468.1	163655
FR682468.1	163656
FR682468.1	163657
FR682468.1	163658
FR682468.1	163659
FR682468.1	163660
FR682468.1	163661
FR682468.1	163662
FR682468.1	163663
FR682468.1	163664
FR682468.1	163665
FR682468.1	163666
FR682468.1	163667
FR682468.1	163668
FR682468.1	163669
FR682468.1	163670
FR682468.1	163671
FR682468.1	163672
FR682468.1	163673
FR682468.1	163674
FR682468.1	163675
FR682468.1	163676
FR682468.1	163677
FR682468.1	163678
FR682468.1	163679
FR682468.1	163680
FR682468.1	163681
FR682468.1	163682
FR682468.1	163683
FR682468.1	163684
FR682468.1	163685
FR682468.1	163686
FR682468.1	163687
FR682468.1	163688
FR682468.1	163689
FR682468.1	163690
FR682468.1	163691
FR682468.1	163692
FR682468.1	163693
FR682468.1	163694
FR682468.1	163695
FR682468.1	163696
FR682468.1	163697
FR682468.1	163698
FR682468.1	163699
FR682468.1	163700
FR682468.1	163701
FR682468.1	163702
FR682468.1	163703
FR682468.1	163704
FR682468.1	163705
FR682468.1	163706
FR682468.1	163707
FR682468.1	163708
FR682468.1	163709
FR682468.1	163710
FR682468.1	163711
FR682468.1	163712
FR682468.1	163713
FR682468.1	163714
FR682468.1	163715
FR682468.1	163716
FR682468.1	163717
FR682468.1	163718
FR682468.1	163719
FR682468.1	163720
FR682468.1	163721
FR682468.1	163722
FR682468.1	163723
FR682468.1	163724
FR682468.1	163725
FR682468.1	163726
FR682468.1	163727
FR682468.1	163728
FR682468.1	163729
FR682468.1	163730
FR682468.1	163731
FR682468.1	163732
FR682468.1	163733
FR682468.1	163734
FR682468.1	163735
FR682468.1	163736
FR682468.1	163737
FR682468.1	163738
FR682468.1	163739
FR682468.1	163740
FR682468.1	163741
FR682468.1	163742
FR682468.1	163743
FR682468.1	163744
FR682468.1	163745
FR682468.1	163746
FR682468.1	163747
FR682468.1	163748
FR682468.1	163749
FR682468.1	163750
FR682468.1	163751
FR682468.1	163752
FR682468.1	163753
FR682468.1	163754
FR682468.1	163755
FR682468.1	163756
FR682468.1	163757
FR682468.1	163758
FR682468.1	163759
FR682468.1	163760
FR682468.1	163761
FR682468.1	163762
FR682468.1	163763
FR682468.1	163764
FR682468.1	163765
FR682468.1	163766
FR682468.1	163767
FR682468.1	163768
FR682468.1	163769
FR682468.1	163770
FR682468.1	163771
FR682468.1	163772
FR682468.1	163773
FR682468.1	163774
FR682468.1	163775
FR682468.1	163776
FR682468.1	163777
FR682468.1	163778
FR682468.1	163779
FR682468.1	163780
FR682468.1	163781
FR682468.1	163782
FR682468.1	163783
FR682468.1	163784
FR682468.1	163785
FR682468.1	163786
FR682468.1	163787
FR682468.1	163788
FR682468.1	163789
FR682468.1	163790
FR682468.1	163791
FR682468.1	163792
FR682468.1	163793
FR682468.1	163794
FR682468.1	163795
FR682468.1	163796
FR682468.1	163797
FR682468.1	163798
FR682468.1	163799
FR682468.1	163800
FR682468.1	163801
FR682468.1	163802
FR682468.1	163803
FR682468.1	163804
FR682468.1	163805
FR682468.1	163806
FR682468.1	163807
FR682468.1	163808
FR682468.1	163809
FR682468.1	163810
FR682468.1	163811
FR682468.1	163812
FR682468.1	163813
FR682468.1	163814
FR682468.1	163815
FR682468.1	163816
FR682468.1	163817
FR682468.1	163818
FR682468.1	163819
FR682468.1	163820
FR682468.1	163821
FR682468.1	163822
FR682468.1	163823
FR682468.1	163824
FR682468.1	163825
FR682468.1	163826
FR682468.1	163827
FR682468.1	163828
FR682468.1	163829
FR682468.1	163830
FR682468.1	163831
FR682468.1	163832
FR682468.1	163833
FR682468.1	163834
FR682468.1	163835
FR682468.1	163836
FR682468.1	163837
FR682468.1	163838
FR682468.1	163839
FR682468.1	163840
FR682468.1	163841
FR682468.1	163842
FR682468.1	163843
FR682468.1	163844
FR682468.1	163845
FR682468.1	163846
FR682468.1	163847
FR682468.1	163848
FR682468.1	163849
FR682468.1	163850
FR682468.1	163851
FR682468.1	163852
FR682468.1	163853
FR682468.1	163854
FR682468.1	163855
FR682468.1	163856
FR682468.1	163857
FR682468.1	163858
FR682468.1	163859
FR682468.1	163860
FR682468.1	163861
FR682468.1	163862
FR682468.1	163863
FR682468.1	163864
FR682468.1	163865
FR682468.1	163866
FR682468.1	163867
FR682468.1	163868
FR682468.1	163869
FR682468.1	163870
FR682468.1	163871
FR682468.1	163872
FR682468.1	163873
FR682468.1	163874
FR682468.1	163875
FR682468.1	163876
FR682468.1	163877
FR682468.1	163878
FR682468.1	163879
FR682468.1	163880
FR682468.1	163881
FR682468.1	163882
FR682468.1	163883
FR682468.1	163884
FR682468.1	163885
FR682468.1	163886
FR682468.1	163887
FR682468.1	163888
FR682468.1	163889
FR682468.1	163890
FR682468.1	163891
FR682468.1	163892
FR682468.1	163893
FR682468.1	163894
FR682468.1	163895
FR682468.1	163896
FR682468.1	163897
FR682468.1	163898
FR682468.1	163899
FR682468.1	163900
FR682468.1	163901
FR682468.1	163902
FR682468.1	163903
FR682468.1	163904
FR682468.1	163905
FR682468.1	163906
FR682468.1	163907
FR682468.1	163908
FR682468.1	163909
FR682468.1	163910
FR682468.1	163911
FR682468.1	163912
FR682468.1	163913
FR682468.1	163914
FR682468.1	163915
FR682468.1	163916
FR682468.1	163917
FR682468.1	163918
FR682468.1	163919
FR682468.1	163920
FR682468.1	163921
FR682468.1	163922
FR682468.1	163923
FR682468.1	163924
FR682468.1	163925
FR682468.1	163926
FR682468.1	163927
FR682468.1	163928
FR682468.1	163929
FR682468.1	163930
FR682468.1	163931
FR682468.1	163932
FR682468.1	163933
FR682468.1	163934
FR682468.1	163935
FR682468.1	163936
FR682468.1	163937
FR682468.1	163938
FR682468.1	163939
FR682468.1	163940
FR682468.1	163941
FR682468.1	163942
FR682468.1	163943
FR682468.1	163944
FR682468.1	163945
FR682468.1	163946
FR682468.1	163947
FR682468.1	163948
FR682468.1	163949
FR682468.1	163950
FR682468.1	163951
FR682468.1	163952
FR682468.1	163953
FR682468.1	163954
FR682468.1	163955
FR682468.1	163956
FR682468.1	163957
FR682468.1	163958
FR682468.1	163959
FR682468.1	163960
FR682468.1	163961
FR682468.1	163962
FR682468.1	163963
FR682468.1	163964
FR682468.1	163965
FR682468.1	163966
FR682468.1	163967
FR682468.1	163968
FR682468.1	163969
FR682468.1	163970
FR682468.1	163971
FR682468.1	163972
FR682468.1	163973
FR682468.1	163974
FR682468.1	163975
FR682468.1	163976
FR682468.1	163977
FR682468.1	163978
FR682468.1	163979
FR682468.1	163980
FR682468.1	163981
FR682468.1	163982
FR682468.1	163983
FR682468.1	163984
FR682468.1	163985
FR682468.1	163986
FR682468.1	163987
FR682468.1	163988
FR682468.1	163989
FR682468.1	163990
FR682468.1	163991
FR682468.1	163992
FR682468.1	163993
FR682468.1	163994
FR682468.1	163995
FR682468.1	163996
FR682468.1	163997
FR682468.1	163998
FR682468.1	163999
FR682468.1	164000
FR682468.1	164001
FR682468.1	164002
FR682468.1	164003
FR682468.1	164004
FR682468.1	164005
FR682468.1	164006
FR682468.1	164007
FR682468.1	164008
FR682468.1	164009
FR682468.1	164010
FR682468.1	164011
FR682468.1	164012
FR682468.1	164013
FR682468.1	164014
FR682468.1	164015
FR682468.1	164016
FR682468.1	164017
FR682468.1	164018
FR682468.1	164019
FR682468.1	164020
FR682468.1	164021
FR682468.1	164022
FR682468.1	164023
FR682468.1	164024
FR682468.1	164025
FR682468.1	164026
FR682468.1	164027
FR682468.1	164028
FR682468.1	164029
FR682468.1	164030
FR682468.1	164031
FR682468.1	164032
FR682468.1	164033
FR682468.1	164034
FR682468.1	164035
FR682468.1	164036
FR682468.1	164037
FR682468.1	164038
FR682468.1	164039
FR682468.1	164040
FR682468.1	164041
FR682468.1	164042
FR682468.1	164043
FR682468.1	164044
FR682468.1	164045
FR682468.1	164046
FR682468.1	164047
FR682468.1	164048
FR682468.1	164049
FR682468.1	164050
FR682468.1	164051
FR682468.1	164052
FR682468.1	164053
FR682468.1	164054
FR682468.1	164055
FR682468.1	164056
FR682468.1	164057
FR682468.1	164058
FR682468.1	164059
FR682468.1	164060
FR682468.1	164061
FR682468.1	164062
FR682468.1	164063
FR682468.1	164064
FR682468.1	164065
FR682468.1	164066
FR682468.1	164067
FR682468.1	164068
FR682468.1	164069
FR682468.1	164070
FR682468.1	164071
FR682468.1	164072
FR682468.1	164073
FR682468.1	164074
FR682468.1	164075
FR682468.1	164076
FR682468.1	164077
FR682468.1	164078
FR682468.1	164079
FR682468.1	164080
FR682468.1	164081
FR682468.1	164082
FR682468.1	164083
FR682468.1	164084
FR682468.1	164085
FR682468.1	164086
FR682468.1	164087
FR682468.1	164088
FR682468.1	164089
FR682468.1	164090
FR682468.1	164091
FR682468.1	164092
FR682468.1	164093
FR682468.1	164094
FR682468.1	164095
FR682468.1	164096
FR682468.1	164097
FR682468.1	164098
FR682468.1	164099
FR682468.1	164100
FR682468.1	164101
FR682468.1	164102
FR682468.1	164103
FR682468.1	164104
FR682468.1	164105
FR682468.1	164106
FR682468.1	164107
FR682468.1	164108
FR682468.1	164109
FR682468.1	164110
FR682468.1	164111
FR682468.1	164112
FR682468.1	164113
FR682468.1	164114
FR682468.1	164115
FR682468.1	164116
FR682468.1	164117
FR682468.1	164118
FR682468.1	164119
FR682468.1	164120
FR682468.1	164121
FR682468.1	164122
FR682468.1	164123
FR682468.1	164124
FR682468.1	164125
FR682468.1	164126
FR682468.1	164127
FR682468.1	164128
FR682468.1	164129
FR682468.1	164130
FR682468.1	164131
FR682468.1	164132
FR682468.1	164133
FR682468.1	164134
FR682468.1	164135
FR682468.1	164136
FR682468.1	164137
FR682468.1	164138
FR682468.1	164139
FR682468.1	164140
FR682468.1	164141
FR682468.1	164142
FR682468.1	164143
FR682468.1	164144
FR682468.1	164145
FR682468.1	164146
FR682468.1	164147
FR682468.1	164148
FR682468.1	164149
FR682468.1	164150
FR682468.1	164151
FR682468.1	164152
FR682468.1	164153
FR682468.1	164154
FR682468.1	164155
FR682468.1	164156
FR682468.1	164157
FR682468.1	164158
FR682468.1	164159
FR682468.1	164160
FR682468.1	164161
FR682468.1	164162
FR682468.1	164163
FR682468.1	164164
FR682468.1	164165
FR682468.1	164166
FR682468.1	164167
FR682468.1	164168
FR682468.1	164169
FR682468.1	164170
FR682468.1	164171
FR682468.1	164172
FR682468.1	164173
FR682468.1	164174
FR682468.1	164175
FR682468.1	164176
FR682468.1	164177
FR682468.1	164178
FR682468.1	164179
FR682468.1	164180
FR682468.1	164181
FR682468.1	164182
FR682468.1	164183
FR682468.1	164184
FR682468.1	164185
FR682468.1	164186
FR682468.1	164187
FR682468.1	164188
FR682468.1	164189
FR682468.1	164190
FR682468.1	164191
FR682468.1	164192
FR682468.1	164193
FR682468.1	164194
FR682468.1	164195
FR682468.1	164196
FR682468.1	164197
FR682468.1	164198
FR682468.1	164199
FR682468.1	164200
FR682468.1	164201
FR682468.1	164202
FR682468.1	164203
FR682468.1	164204
FR682468.1	164205
FR682468.1	164206
FR682468.1	164207
FR682468.1	164208
FR682468.1	164209
FR682468.1	164210
FR682468.1	164211
FR682468.1	164212
FR682468.1	164213
FR682468.1	164214
FR682468.1	164215
FR682468.1	164216
FR682468.1	164217
FR682468.1	164218
FR682468.1	164219
FR682468.1	164220
FR682468.1	164221
FR682468.1	164222
FR682468.1	164223
FR682468.1	164224
FR682468.1	164225
FR682468.1	164226
FR682468.1	164227
FR682468.1	164228
FR682468.1	164229
FR682468.1	164230
FR682468.1	164231
FR682468.1	164232
FR682468.1	164233
FR682468.1	164234
FR682468.1	164235
FR682468.1	164236
FR682468.1	164237
FR682468.1	164238
FR682468.1	164239
FR682468.1	164240
FR682468.1	164241
FR682468.1	164242
FR682468.1	164243
FR682468.1	164244
FR682468.1	164245
FR682468.1	164246
FR682468.1	164247
FR682468.1	164248
FR682468.1	164249
FR682468.1	164250
FR682468.1	164251
FR682468.1	164252
FR682468.1	164253
FR682468.1	164254
FR682468.1	164255
FR682468.1	164256
FR682468.1	164257
FR682468.1	164258
FR682468.1	164259
FR682468.1	164260
FR682468.1	164261
FR682468.1	164262
FR682468.1	164263
FR682468.1	164264
FR682468.1	164265
FR682468.1	164266
FR682468.1	164267
FR682468.1	164268
FR682468.1	164269
FR682468.1	164270
FR682468.1	164271
FR682468.1	164272
FR682468.1	164273
FR682468.1	164274
FR682468.1	164275
FR682468.1	164276
FR682468.1	164277
FR682468.1	164278
FR682468.1	164279
FR682468.1	164280
FR682468.1	164281
FR682468.1	164282
FR682468.1	164283
FR682468.1	164284
FR682468.1	164285
FR682468.1	164286
FR682468.1	164287
FR682468.1	164288
FR682468.1	164289
FR682468.1	164290
FR682468.1	164291
FR682468.1	164292
FR682468.1	164293
FR682468.1	164294
FR682468.1	164295
FR682468.1	164296
FR682468.1	164297
FR682468.1	164298
FR682468.1	164299
FR682468.1	164300
FR682468.1	164301
FR682468.1	164302
FR682468.1	164303
FR682468.1	164304
FR682468.1	164305
FR682468.1	164306
FR682468.1	164307
FR682468.1	164308
FR682468.1	164309
FR682468.1	164310
FR682468.1	164311
FR682468.1	164312
FR682468.1	164313
FR682468.1	164314
FR682468.1	164315
FR682468.1	164316
FR682468.1	164317
FR682468.1	164318
FR682468.1	164319
FR682468.1	164320
FR682468.1	164321
FR682468.1	164322
FR682468.1	164323
FR682468.1	164324
FR682468.1	164325
FR682468.1	164326
FR682468.1	164327
FR682468.1	164328
FR682468.1	164329
FR682468.1	164330
FR682468.1	164331
FR682468.1	164332
FR682468.1	164333
FR682468.1	164334
FR682468.1	164335
FR682468.1	164336
FR682468.1	164337
FR682468.1	164338
FR682468.1	164339
FR682468.1	164340
FR682468.1	164341
FR682468.1	164342
FR682468.1	164343
FR682468.1	164344
FR682468.1	164345
FR682468.1	164346
FR682468.1	164347
FR682468.1	164348
FR682468.1	164349
FR682468.1	164350
FR682468.1	164351
FR682468.1	164352
FR682468.1	164353
FR682468.1	164354
FR682468.1	164355
FR682468.1	164356
FR682468.1	164357
FR682468.1	164358
FR682468.1	164359
FR682468.1	164360
FR682468.1	164361
FR682468.1	164362
FR682468.1	164363
FR682468.1	164364
FR682468.1	164365
FR682468.1	164366
FR682468.1	164367
FR682468.1	164368
FR682468.1	164369
FR682468.1	164370
FR682468.1	164371
FR682468.1	164372
FR682468.1	164373
FR682468.1	164374
FR682468.1	164375
FR682468.1	164376
FR682468.1	164377
FR682468.1	164378
FR682468.1	164379
FR682468.1	164380
FR682468.1	164381
FR682468.1	164382
FR682468.1	164383
FR682468.1	164384
FR682468.1	164385
FR682468.1	164386
FR682468.1	164387
FR682468.1	164388
FR682468.1	164389
FR682468.1	164390
FR682468.1	164391
FR682468.1	164392
FR682468.1	164393
FR682468.1	164394
FR682468.1	164395
FR682468.1	164396
FR682468.1	164397
FR682468.1	164398
FR682468.1	164399
FR682468.1	164400
FR682468.1	164401
FR682468.1	164402
FR682468.1	164403
FR682468.1	164404
FR682468.1	164405
FR682468.1	164406
FR682468.1	164407
FR682468.1	164408
FR682468.1	164409
FR682468.1	164410
FR682468.1	164411
FR682468.1	164412
FR682468.1	164413
FR682468.1	164414
FR682468.1	164415
FR682468.1	164416
FR682468.1	164417
FR682468.1	164418
FR682468.1	164419
FR682468.1	164420
FR682468.1	164421
FR682468.1	164422
FR682468.1	164423
FR682468.1	164424
FR682468.1	164425
FR682468.1	164426
FR682468.1	164427
FR682468.1	164428
FR682468.1	164429
FR682468.1	164430
FR682468.1	164431
FR682468.1	164432
FR682468.1	164433
FR682468.1	164434
FR682468.1	164435
FR682468.1	164436
FR682468.1	164437
FR682468.1	164438
FR682468.1	164439
FR682468.1	164440
FR682468.1	164441
FR682468.1	164442
FR682468.1	164443
FR682468.1	164444
FR682468.1	164445
FR682468.1	164446
FR682468.1	164447
FR682468.1	164448
FR682468.1	164449
FR682468.1	164450
FR682468.1	164451
FR682468.1	164452
FR682468.1	164453
FR682468.1	164454
FR682468.1	164455
FR682468.1	164456
FR682468.1	164457
FR682468.1	164458
FR682468.1	164459
FR682468.1	164460
FR682468.1	164461
FR682468.1	164462
FR682468.1	164463
FR682468.1	164464
FR682468.1	164465
FR682468.1	164466
FR682468.1	164467
FR682468.1	164468
FR682468.1	164469
FR682468.1	164470
FR682468.1	164471
FR682468.1	164472
FR682468.1	164473
FR682468.1	164474
FR682468.1	164475
FR682468.1	164476
FR682468.1	164477
FR682468.1	164478
FR682468.1	164479
FR682468.1	164480
FR682468.1	164481
FR682468.1	164482
FR682468.1	164483
FR682468.1	164484
FR682468.1	164485
FR682468.1	164486
FR682468.1	164487
FR682468.1	164488
FR682468.1	164489
FR682468.1	164490
FR682468.1	164491
FR682468.1	164492
FR682468.1	164493
FR682468.1	164494
FR682468.1	164495
FR682468.1	164496
FR682468.1	164497
FR682468.1	164498
FR682468.1	164499
FR682468.1	164500
FR682468.1	164501
FR682468.1	164502
FR682468.1	164503
FR682468.1	164504
FR682468.1	164505
FR682468.1	164506
FR682468.1	164507
FR682468.1	164508
FR682468.1	164509
FR682468.1	164510
FR682468.1	164511
FR682468.1	164512
FR682468.1	164513
FR682468.1	164514
FR682468.1	164515
FR682468.1	164516
FR682468.1	164517
FR682468.1	164518
FR682468.1	164519
FR682468.1	164520
FR682468.1	164521
FR682468.1	164522
FR682468.1	164523
FR682468.1	164524
FR682468.1	164525
FR682468.1	164526
FR682468.1	164527
FR682468.1	164528
FR682468.1	164529
FR682468.1	164530
FR682468.1	164531
FR682468.1	164532
FR682468.1	164533
FR682468.1	164534
FR682468.1	164535
FR682468.1	164536
FR682468.1	164537
FR682468.1	164538
FR682468.1	164539
FR682468.1	164540
FR682468.1	164541
FR682468.1	164542
FR682468.1	164543
FR682468.1	164544
FR682468.1	164545
FR682468.1	164546
FR682468.1	164547
FR682468.1	164548
FR682468.1	164549
FR682468.1	164550
FR682468.1	164551
FR682468.1	164552
FR682468.1	164553
FR682468.1	164554
FR682468.1	164555
FR682468.1	164556
FR682468.1	164557
FR682468.1	164558
FR682468.1	164559
FR682468.1	164560
FR682468.1	164561
FR682468.1	164562
FR682468.1	164563
FR682468.1	164564
FR682468.1	164565
FR682468.1	164566
FR682468.1	164567
FR682468.1	164568
FR682468.1	164569
FR682468.1	164570
FR682468.1	164571
FR682468.1	164572
FR682468.1	164573
FR682468.1	164574
FR682468.1	164575
FR682468.1	164576
FR682468.1	164577
FR682468.1	164578
FR682468.1	164579
FR682468.1	164580
FR682468.1	164581
FR682468.1	164582
FR682468.1	164583
FR682468.1	164584
FR682468.1	164585
FR682468.1	164586
FR682468.1	164587
FR682468.1	164588
FR682468.1	164589
FR682468.1	164590
FR682468.1	164591
FR682468.1	164592
FR682468.1	164593
FR682468.1	164594
FR682468.1	164595
FR682468.1	164596
FR682468.1	164597
FR682468.1	164598
FR682468.1	164599
FR682468.1	164600
FR682468.1	164601
FR682468.1	164602
FR682468.1	164603
FR682468.1	164604
FR682468.1	164605
FR682468.1	164606
FR682468.1	164607
FR682468.1	164608
FR682468.1	164609
FR682468.1	164610
FR682468.1	164611
FR682468.1	164612
FR682468.1	164613
FR682468.1	164614
FR682468.1	164615
FR682468.1	164616
FR682468.1	164617
FR682468.1	164618
FR682468.1	164619
FR682468.1	164620
FR682468.1	164621
FR682468.1	164622
FR682468.1	164623
FR682468.1	164624
FR682468.1	164625
FR682468.1	164626
FR682468.1	164627
FR682468.1	164628
FR682468.1	164629
FR682468.1	164630
FR682468.1	164631
FR682468.1	164632
FR682468.1	164633
FR682468.1	164634
FR682468.1	164635
FR682468.1	164636
FR682468.1	164637
FR682468.1	164638
FR682468.1	164639
FR682468.1	164640
FR682468.1	164641
FR682468.1	164642
FR682468.1	164643
FR682468.1	164644
FR682468.1	164645
FR682468.1	164646
FR682468.1	164647
FR682468.1	164648
FR682468.1	164649
FR682468.1	164650
FR682468.1	164651
FR682468.1	164652
FR682468.1	164653
FR682468.1	164654
FR682468.1	164655
FR682468.1	164656
FR682468.1	164657
FR682468.1	164658
FR682468.1	164659
FR682468.1	164660
FR682468.1	164661
FR682468.1	164662
FR682468.1	164663
FR682468.1	164664
FR682468.1	164665
FR682468.1	164666
FR682468.1	164667
FR682468.1	164668
FR682468.1	164669
FR682468.1	164670
FR682468.1	164671
FR682468.1	164672
FR682468.1	164673
FR682468.1	164674
FR682468.1	164675
FR682468.1	164676
FR682468.1	164677
FR682468.1	164678
FR682468.1	164679
FR682468.1	164680
FR682468.1	164681
FR682468.1	164682
FR682468.1	164683
FR682468.1	164684
FR682468.1	164685
FR682468.1	164686
FR682468.1	164687
FR682468.1	164688
FR682468.1	164689
FR682468.1	164690
FR682468.1	164691
FR682468.1	164692
FR682468.1	164693
FR682468.1	164694
FR682468.1	164695
FR682468.1	164696
FR682468.1	164697
FR682468.1	164698
FR682468.1	164699
FR682468.1	164700
FR682468.1	164701
FR682468.1	164702
FR682468.1	164703
FR682468.1	164704
FR682468.1	164705
FR682468.1	164706
FR682468.1	164707
FR682468.1	164708
FR682468.1	164709
FR682468.1	164710
FR682468.1	164711
FR682468.1	164712
FR682468.1	164713
FR682468.1	164714
FR682468.1	164715
FR682468.1	164716
FR682468.1	164717
FR682468.1	164718
FR682468.1	164719
FR682468.1	164720
FR682468.1	164721
FR682468.1	164722
FR682468.1	164723
FR682468.1	164724
FR682468.1	164725
FR682468.1	164726
FR682468.1	164727
FR682468.1	164728
FR682468.1	164729
FR682468.1	164730
FR682468.1	164731
FR682468.1	164732
FR682468.1	164733
FR682468.1	164734
FR682468.1	164735
FR682468.1	164736
FR682468.1	164737
FR682468.1	164738
FR682468.1	164739
FR682468.1	164740
FR682468.1	164741
FR682468.1	164742
FR682468.1	164743
FR682468.1	164744
FR682468.1	164745
FR682468.1	164746
FR682468.1	164747
FR682468.1	164748
FR682468.1	164749
FR682468.1	164750
FR682468.1	164751
FR682468.1	164752
FR682468.1	164753
FR682468.1	164754
FR682468.1	164755
FR682468.1	164756
FR682468.1	164757
FR682468.1	164758
FR682468.1	164759
FR682468.1	164760
FR682468.1	164761
FR682468.1	164762
FR682468.1	164763
FR682468.1	164764
FR682468.1	164765
FR682468.1	164766
FR682468.1	164767
FR682468.1	164768
FR682468.1	164769
FR682468.1	164770
FR682468.1	164771
FR682468.1	164772
FR682468.1	164773
FR682468.1	164774
FR682468.1	164775
FR682468.1	164776
FR682468.1	164777
FR682468.1	164778
FR682468.1	164779
FR682468.1	164780
FR682468.1	164781
FR682468.1	164782
FR682468.1	164783
FR682468.1	164784
FR682468.1	164785
FR682468.1	164786
FR682468.1	164787
FR682468.1	164788
FR682468.1	164789
FR682468.1	164790
FR682468.1	164791
FR682468.1	164792
FR682468.1	164793
FR682468.1	164794
FR682468.1	164795
FR682468.1	164796
FR682468.1	164797
FR682468.1	164798
FR682468.1	164799
FR682468.1	164800
FR682468.1	164801
FR682468.1	164802
FR682468.1	164803
FR682468.1	164804
FR682468.1	164805
FR682468.1	164806
FR682468.1	164807
FR682468.1	164808
FR682468.1	164809
FR682468.1	164810
FR682468.1	164811
FR682468.1	164812
FR682468.1	164813
FR682468.1	164814
FR682468.1	164815
FR682468.1	164816
FR682468.1	164817
FR682468.1	164818
FR682468.1	164819
FR682468.1	164820
FR682468.1	164821
FR682468.1	164822
FR682468.1	164823
FR682468.1	164824
FR682468.1	164825
FR682468.1	164826
FR682468.1	164827
FR682468.1	164828
FR682468.1	164829
FR682468.1	164830
FR682468.1	164831
FR682468.1	164832
FR682468.1	164833
FR682468.1	164834
FR682468.1	164835
FR682468.1	164836
FR682468.1	164837
FR682468.1	164838
FR682468.1	164839
FR682468.1	164840
FR682468.1	164841
FR682468.1	164842
FR682468.1	164843
FR682468.1	164844
FR682468.1	164845
FR682468.1	164846
FR682468.1	164847
FR682468.1	164848
FR682468.1	164849
FR682468.1	164850
FR682468.1	164851
FR682468.1	164852
FR682468.1	164853
FR682468.1	164854
FR682468.1	164855
FR682468.1	164856
FR682468.1	164857
FR682468.1	164858
FR682468.1	164859
FR682468.1	164860
FR682468.1	164861
FR682468.1	164862
FR682468.1	164863
FR682468.1	164864
FR682468.1	164865
FR682468.1	164866
FR682468.1	164867
FR682468.1	164868
FR682468.1	164869
FR682468.1	164870
FR682468.1	164871
FR682468.1	164872
FR682468.1	164873
FR682468.1	164874
FR682468.1	164875
FR682468.1	164876
FR682468.1	164877
FR682468.1	164878
FR682468.1	164879
FR682468.1	164880
FR682468.1	164881
FR682468.1	164882
FR682468.1	164883
FR682468.1	164884
FR682468.1	164885
FR682468.1	164886
FR682468.1	164887
FR682468.1	164888
FR682468.1	164889
FR682468.1	164890
FR682468.1	164891
FR682468.1	164892
FR682468.1	164893
FR682468.1	164894
FR682468.1	164895
FR682468.1	164896
FR682468.1	164897
FR682468.1	164898
FR682468.1	164899
FR682468.1	164900
FR682468.1	164901
FR682468.1	164902
FR682468.1	164903
FR682468.1	164904
FR682468.1	164905
FR682468.1	164906
FR682468.1	164907
FR682468.1	164908
FR682468.1	164909
FR682468.1	164910
FR682468.1	164911
FR682468.1	164912
FR682468.1	164913
FR682468.1	164914
FR682468.1	164915
FR682468.1	164916
FR682468.1	164917
FR682468.1	164918
FR682468.1	164919
FR682468.1	164920
FR682468.1	164921
FR682468.1	164922
FR682468.1	164923
FR682468.1	164924
FR682468.1	164925
FR682468.1	164926
FR682468.1	164927
FR682468.1	164928
FR682468.1	164929
FR682468.1	164930
FR682468.1	164931
FR682468.1	164932
FR682468.1	164933
FR682468.1	164934
FR682468.1	164935
FR682468.1	164936
FR682468.1	164937
FR682468.1	164938
FR682468.1	164939
FR682468.1	164940
FR682468.1	164941
FR682468.1	164942
FR682468.1	164943
FR682468.1	164944
FR682468.1	164945
FR682468.1	164946
FR682468.1	164947
FR682468.1	164948
FR682468.1	164949
FR682468.1	164950
FR682468.1	164951
FR682468.1	164952
FR682468.1	164953
FR682468.1	164954
FR682468.1	164955
FR682468.1	164956
FR682468.1	164957
FR682468.1	164958
FR682468.1	164959
FR682468.1	164960
FR682468.1	164961
FR682468.1	164962
FR682468.1	164963
FR682468.1	164964
FR682468.1	164965
FR682468.1	164966
FR682468.1	164967
FR682468.1	164968
FR682468.1	164969
FR682468.1	164970
FR682468.1	164971
FR682468.1	164972
FR682468.1	164973
FR682468.1	164974
FR682468.1	164975
FR682468.1	164976
FR682468.1	164977
FR682468.1	164978
FR682468.1	164979
FR682468.1	164980
FR682468.1	164981
FR682468.1	164982
FR682468.1	164983
FR682468.1	164984
FR682468.1	164985
FR682468.1	164986
FR682468.1	164987
FR682468.1	164988
FR682468.1	164989
FR682468.1	164990
FR682468.1	164991
FR682468.1	164992
FR682468.1	164993
FR682468.1	164994
FR682468.1	164995
FR682468.1	164996
FR682468.1	164997
FR682468.1	164998
FR682468.1	164999
FR682468.1	165000
FR682468.1	165001
FR682468.1	165002
FR682468.1	165003
FR682468.1	165004
FR682468.1	165005
FR682468.1	165006
FR682468.1	165007
FR682468.1	165008
FR682468.1	165009
FR682468.1	165010
FR682468.1	165011
FR682468.1	165012
FR682468.1	165013
FR682468.1	165014
FR682468.1	165015
FR682468.1	165016
FR682468.1	165017
FR682468.1	165018
FR682468.1	165019
FR682468.1	165020
FR682468.1	165021
FR682468.1	165022
FR682468.1	165023
FR682468.1	165024
FR682468.1	165025
FR682468.1	165026
FR682468.1	165027
FR682468.1	165028
FR682468.1	165029
FR682468.1	165030
FR682468.1	165031
FR682468.1	165032
FR682468.1	165033
FR682468.1	165034
FR682468.1	165035
FR682468.1	165036
FR682468.1	165037
FR682468.1	165038
FR682468.1	165039
FR682468.1	165040
FR682468.1	165041
FR682468.1	165042
FR682468.1	165043
FR682468.1	165044
FR682468.1	165045
FR682468.1	165046
FR682468.1	165047
FR682468.1	165048
FR682468.1	165049
FR682468.1	165050
FR682468.1	165051
FR682468.1	165052
FR682468.1	165053
FR682468.1	165054
FR682468.1	165055
FR682468.1	165056
FR682468.1	165057
FR682468.1	165058
FR682468.1	165059
FR682468.1	165060
FR682468.1	165061
FR682468.1	165062
FR682468.1	165063
FR682468.1	165064
FR682468.1	165065
FR682468.1	165066
FR682468.1	165067
FR682468.1	165068
FR682468.1	165069
FR682468.1	165070
FR682468.1	165071
FR682468.1	165072
FR682468.1	165073
FR682468.1	165074
FR682468.1	165075
FR682468.1	165076
FR682468.1	165077
FR682468.1	165078
FR682468.1	165079
FR682468.1	165080
FR682468.1	165081
FR682468.1	165082
FR682468.1	165083
FR682468.1	165084
FR682468.1	165085
FR682468.1	165086
FR682468.1	165087
FR682468.1	165088
FR682468.1	165089
FR682468.1	165090
FR682468.1	165091
FR682468.1	165092
FR682468.1	165093
FR682468.1	165094
FR682468.1	165095
FR682468.1	165096
FR682468.1	165097
FR682468.1	165098
FR682468.1	165099
FR682468.1	165100
FR682468.1	165101
FR682468.1	165102
FR682468.1	165103
FR682468.1	165104
FR682468.1	165105
FR682468.1	165106
FR682468.1	165107
FR682468.1	165108
FR682468.1	165109
FR682468.1	165110
FR682468.1	165111
FR682468.1	165112
FR682468.1	165113
FR682468.1	165114
FR682468.1	165115
FR682468.1	165116
FR682468.1	165117
FR682468.1	165118
FR682468.1	165119
FR682468.1	165120
FR682468.1	165121
FR682468.1	165122
FR682468.1	165123
FR682468.1	165124
FR682468.1	165125
FR682468.1	165126
FR682468.1	165127
FR682468.1	165128
FR682468.1	165129
FR682468.1	165130
FR682468.1	165131
FR682468.1	165132
FR682468.1	165133
FR682468.1	165134
FR682468.1	165135
FR682468.1	165136
FR682468.1	165137
FR682468.1	165138
FR682468.1	165139
FR682468.1	165140
FR682468.1	165141
FR682468.1	165142
FR682468.1	165143
FR682468.1	165144
FR682468.1	165145
FR682468.1	165146
FR682468.1	165147
FR682468.1	165148
FR682468.1	165149
FR682468.1	165150
FR682468.1	165151
FR682468.1	165152
FR682468.1	165153
FR682468.1	165154
FR682468.1	165155
FR682468.1	165156
FR682468.1	165157
FR682468.1	165158
FR682468.1	165159
FR682468.1	165160
FR682468.1	165161
FR682468.1	165162
FR682468.1	165163
FR682468.1	165164
FR682468.1	165165
FR682468.1	165166
FR682468.1	165167
FR682468.1	165168
FR682468.1	165169
FR682468.1	165170
FR682468.1	165171
FR682468.1	165172
FR682468.1	165173
FR682468.1	165174
FR682468.1	165175
FR682468.1	165176
FR682468.1	165177
FR682468.1	165178
FR682468.1	165179
FR682468.1	165180
FR682468.1	165181
FR682468.1	165182
FR682468.1	165183
FR682468.1	165184
FR682468.1	165185
FR682468.1	165186
FR682468.1	165187
FR682468.1	165188
FR682468.1	165189
FR682468.1	165190
FR682468.1	165191
FR682468.1	165192
FR682468.1	165193
FR682468.1	165194
FR682468.1	165195
FR682468.1	165196
FR682468.1	165197
FR682468.1	165198
FR682468.1	165199
FR682468.1	165200
FR682468.1	165201
FR682468.1	165202
FR682468.1	165203
FR682468.1	165204
FR682468.1	165205
FR682468.1	165206
FR682468.1	165207
FR682468.1	165208
FR682468.1	165209
FR682468.1	165210
FR682468.1	165211
FR682468.1	165212
FR682468.1	165213
FR682468.1	165214
FR682468.1	165215
FR682468.1	165216
FR682468.1	165217
FR682468.1	165218
FR682468.1	165219
FR682468.1	165220
FR682468.1	165221
FR682468.1	165222
FR682468.1	165223
FR682468.1	165224
FR682468.1	165225
FR682468.1	165226
FR682468.1	165227
FR682468.1	165228
FR682468.1	165229
FR682468.1	165230
FR682468.1	165231
FR682468.1	165232
FR682468.1	165233
FR682468.1	165234
FR682468.1	165235
FR682468.1	165236
FR682468.1	165237
FR682468.1	165238
FR682468.1	165239
FR682468.1	165240
FR682468.1	165241
FR682468.1	165242
FR682468.1	165243
FR682468.1	165244
FR682468.1	165245
FR682468.1	165246
FR682468.1	165247
FR682468.1	165248
FR682468.1	165249
FR682468.1	165250
FR682468.1	165251
FR682468.1	165252
FR682468.1	165253
FR682468.1	165254
FR682468.1	165255
FR682468.1	165256
FR682468.1	165257
FR682468.1	165258
FR682468.1	165259
FR682468.1	165260
FR682468.1	165261
FR682468.1	165262
FR682468.1	165263
FR682468.1	165264
FR682468.1	165265
FR682468.1	165266
FR682468.1	165267
FR682468.1	165268
FR682468.1	165269
FR682468.1	165270
FR682468.1	165271
FR682468.1	165272
FR682468.1	165273
FR682468.1	165274
FR682468.1	165275
FR682468.1	165276
FR682468.1	165277
FR682468.1	165278
FR682468.1	165279
FR682468.1	165280
FR682468.1	165281
FR682468.1	165282
FR682468.1	165283
FR682468.1	165284
FR682468.1	165285
FR682468.1	165286
FR682468.1	165287
FR682468.1	165288
FR682468.1	165289
FR682468.1	165290
FR682468.1	165291
FR682468.1	165292
FR682468.1	165293
FR682468.1	165294
FR682468.1	165295
FR682468.1	165296
FR682468.1	165297
FR682468.1	165298
FR682468.1	165299
FR682468.1	165300
FR682468.1	165301
FR682468.1	165302
FR682468.1	165303
FR682468.1	165304
FR682468.1	165305
FR682468.1	165306
FR682468.1	165307
FR682468.1	165308
FR682468.1	165309
FR682468.1	165310
FR682468.1	165311
FR682468.1	165312
FR682468.1	165313
FR682468.1	165314
FR682468.1	165315
FR682468.1	165316
FR682468.1	165317
FR682468.1	165318
FR682468.1	165319
FR682468.1	165320
FR682468.1	165321
FR682468.1	165322
FR682468.1	165323
FR682468.1	165324
FR682468.1	165325
FR682468.1	165326
FR682468.1	165327
FR682468.1	165328
FR682468.1	165329
FR682468.1	165330
FR682468.1	165331
FR682468.1	165332
FR682468.1	165333
FR682468.1	165334
FR682468.1	165335
FR682468.1	165336
FR682468.1	165337
FR682468.1	165338
FR682468.1	165339
FR682468.1	165340
FR682468.1	165341
FR682468.1	165342
FR682468.1	165343
FR682468.1	165344
FR682468.1	165345
FR682468.1	165346
FR682468.1	165347
FR682468.1	165348
FR682468.1	165349
FR682468.1	165350
FR682468.1	165351
FR682468.1	165352
FR682468.1	165353
FR682468.1	165354
FR682468.1	165355
FR682468.1	165356
FR682468.1	165357
FR682468.1	165358
FR682468.1	165359
FR682468.1	165360
FR682468.1	165361
FR682468.1	165362
FR682468.1	165363
FR682468.1	165364
FR682468.1	165365
FR682468.1	165366
FR682468.1	165367
FR682468.1	165368
FR682468.1	165369
FR682468.1	165370
FR682468.1	165371
FR682468.1	165372
FR682468.1	165373
FR682468.1	165374
FR682468.1	165375
FR682468.1	165376
FR682468.1	165377
FR682468.1	165378
FR682468.1	165379
FR682468.1	165380
FR682468.1	165381
FR682468.1	165382
FR682468.1	165383
FR682468.1	165384
FR682468.1	165385
FR682468.1	165386
FR682468.1	165387
FR682468.1	165388
FR682468.1	165389
FR682468.1	165390
FR682468.1	165391
FR682468.1	165392
FR682468.1	165393
FR682468.1	165394
FR682468.1	165395
FR682468.1	165396
FR682468.1	165397
FR682468.1	165398
FR682468.1	165399
FR682468.1	165400
FR682468.1	165401
FR682468.1	165402
FR682468.1	165403
FR682468.1	165404
FR682468.1	165405
FR682468.1	165406
FR682468.1	165407
FR682468.1	165408
FR682468.1	165409
FR682468.1	165410
FR682468.1	165411
FR682468.1	165412
FR682468.1	165413
FR682468.1	165414
FR682468.1	165415
FR682468.1	165416
FR682468.1	165417
FR682468.1	165418
FR682468.1	165419
FR682468.1	165420
FR682468.1	165421
FR682468.1	165422
FR682468.1	165423
FR682468.1	165424
FR682468.1	165425
FR682468.1	165426
FR682468.1	165427
FR682468.1	165428
FR682468.1	165429
FR682468.1	165430
FR682468.1	165431
FR682468.1	165432
FR682468.1	165433
FR682468.1	165434
FR682468.1	165435
FR682468.1	165436
FR682468.1	165437
FR682468.1	165438
FR682468.1	165439
FR682468.1	165440
FR682468.1	165441
FR682468.1	165442
FR682468.1	165443
FR682468.1	165444
FR682468.1	165445
FR682468.1	165446
FR682468.1	165447
FR682468.1	165448
FR682468.1	165449
FR682468.1	165450
FR682468.1	165451
FR682468.1	165452
FR682468.1	165453
FR682468.1	165454
FR682468.1	165455
FR682468.1	165456
FR682468.1	165457
FR682468.1	165458
FR682468.1	165459
FR682468.1	165460
FR682468.1	165461
FR682468.1	165462
FR682468.1	165463
FR682468.1	165464
FR682468.1	165465
FR682468.1	165466
FR682468.1	165467
FR682468.1	165468
FR682468.1	165469
FR682468.1	165470
FR682468.1	165471
FR682468.1	165472
FR682468.1	165473
FR682468.1	165474
FR682468.1	165475
FR682468.1	165476
FR682468.1	165477
FR682468.1	165478
FR682468.1	165479
FR682468.1	165480
FR682468.1	165481
FR682468.1	165482
FR682468.1	165483
FR682468.1	165484
FR682468.1	165485
FR682468.1	165486
FR682468.1	165487
FR682468.1	165488
FR682468.1	165489
FR682468.1	165490
FR682468.1	165491
FR682468.1	165492
FR682468.1	165493
FR682468.1	165494
FR682468.1	165495
FR682468.1	165496
FR682468.1	165497
FR682468.1	165498
FR682468.1	165499
FR682468.1	165500
FR682468.1	165501
FR682468.1	165502
FR682468.1	165503
FR682468.1	165504
FR682468.1	165505
FR682468.1	165506
FR682468.1	165507
FR682468.1	165508
FR682468.1	165509
FR682468.1	165510
FR682468.1	165511
FR682468.1	165512
FR682468.1	165513
FR682468.1	165514
FR682468.1	165515
FR682468.1	165516
FR682468.1	165517
FR682468.1	165518
FR682468.1	165519
FR682468.1	165520
FR682468.1	165521
FR682468.1	165522
FR682468.1	165523
FR682468.1	165524
FR682468.1	165525
FR682468.1	165526
FR682468.1	165527
FR682468.1	165528
FR682468.1	165529
FR682468.1	165530
FR682468.1	165531
FR682468.1	165532
FR682468.1	165533
FR682468.1	165534
FR682468.1	165535
FR682468.1	165536
FR682468.1	165537
FR682468.1	165538
FR682468.1	165539
FR682468.1	165540
FR682468.1	165541
FR682468.1	165542
FR682468.1	165543
FR682468.1	165544
FR682468.1	165545
FR682468.1	165546
FR682468.1	165547
FR682468.1	165548
FR682468.1	165549
FR682468.1	165550
FR682468.1	165551
FR682468.1	165552
FR682468.1	165553
FR682468.1	165554
FR682468.1	165555
FR682468.1	165556
FR682468.1	165557
FR682468.1	165558
FR682468.1	165559
FR682468.1	165560
FR682468.1	165561
FR682468.1	165562
FR682468.1	165563
FR682468.1	165564
FR682468.1	165565
FR682468.1	165566
FR682468.1	165567
FR682468.1	165568
FR682468.1	165569
FR682468.1	165570
FR682468.1	165571
FR682468.1	165572
FR682468.1	165573
FR682468.1	165574
FR682468.1	165575
FR682468.1	165576
FR682468.1	165577
FR682468.1	165578
FR682468.1	165579
FR682468.1	165580
FR682468.1	165581
FR682468.1	165582
FR682468.1	165583
FR682468.1	165584
FR682468.1	165585
FR682468.1	165586
FR682468.1	165587
FR682468.1	165588
FR682468.1	165589
FR682468.1	165590
FR682468.1	165591
FR682468.1	165592
FR682468.1	165593
FR682468.1	165594
FR682468.1	165595
FR682468.1	165596
FR682468.1	165597
FR682468.1	165598
FR682468.1	165599
FR682468.1	165600
FR682468.1	165601
FR682468.1	165602
FR682468.1	165603
FR682468.1	165604
FR682468.1	165605
FR682468.1	165606
FR682468.1	165607
FR682468.1	165608
FR682468.1	165609
FR682468.1	165610
FR682468.1	165611
FR682468.1	165612
FR682468.1	165613
FR682468.1	165614
FR682468.1	165615
FR682468.1	165616
FR682468.1	165617
FR682468.1	165618
FR682468.1	165619
FR682468.1	165620
FR682468.1	165621
FR682468.1	165622
FR682468.1	165623
FR682468.1	165624
FR682468.1	165625
FR682468.1	165626
FR682468.1	165627
FR682468.1	165628
FR682468.1	165629
FR682468.1	165630
FR682468.1	165631
FR682468.1	165632
FR682468.1	165633
FR682468.1	165634
FR682468.1	165635
FR682468.1	165636
FR682468.1	165637
FR682468.1	165638
FR682468.1	165639
FR682468.1	165640
FR682468.1	165641
FR682468.1	165642
FR682468.1	165643
FR682468.1	165644
FR682468.1	165645
FR682468.1	165646
FR682468.1	165647
FR682468.1	165648
FR682468.1	165649
FR682468.1	165650
FR682468.1	165651
FR682468.1	165652
FR682468.1	165653
FR682468.1	165654
FR682468.1	165655
FR682468.1	165656
FR682468.1	165657
FR682468.1	165658
FR682468.1	165659
FR682468.1	165660
FR682468.1	165661
FR682468.1	165662
FR682468.1	165663
FR682468.1	165664
FR682468.1	165665
FR682468.1	165666
FR682468.1	165843
FR682468.1	165844
FR682468.1	165845
FR682468.1	165846
FR682468.1	165847
FR682468.1	165848
FR682468.1	165849
FR682468.1	165850
FR682468.1	165851
FR682468.1	165852
FR682468.1	165853
FR682468.1	165854
FR682468.1	165855
FR682468.1	165856
FR682468.1	165857
FR682468.1	165858
FR682468.1	165859
FR682468.1	165860
FR682468.1	165861
FR682468.1	165862
FR682468.1	165863
FR682468.1	165864
FR682468.1	165865
FR682468.1	165866
FR682468.1	165867
FR682468.1	165868
FR682468.1	165869
FR682468.1	165870
FR682468.1	165871
FR682468.1	165872
FR682468.1	165873
FR682468.1	165874
FR682468.1	165875
FR682468.1	165876
FR682468.1	165877
FR682468.1	165878
FR682468.1	165879
FR682468.1	165880
FR682468.1	165881
FR682468.1	165882
FR682468.1	165883
FR682468.1	165884
FR682468.1	165885
FR682468.1	165886
FR682468.1	165887
FR682468.1	165888
FR682468.1	165889
FR682468.1	165890
FR682468.1	165891
FR682468.1	165892
FR682468.1	165893
FR682468.1	165894
FR682468.1	165895
FR682468.1	165896
FR682468.1	165897
FR682468.1	165898
FR682468.1	165899
FR682468.1	165900
FR682468.1	165901
FR682468.1	165902
FR682468.1	165903
FR682468.1	165904
FR682468.1	165905
FR682468.1	165906
FR682468.1	165907
FR682468.1	165908
FR682468.1	165909
FR682468.1	165910
FR682468.1	165911
FR682468.1	165912
FR682468.1	165913
FR682468.1	165914
FR682468.1	165915
FR682468.1	165916
FR682468.1	165917
FR682468.1	165918
FR682468.1	165919
FR682468.1	165920
FR682468.1	165921
FR682468.1	165922
FR682468.1	165923
FR682468.1	165924
FR682468.1	165925
FR682468.1	165926
FR682468.1	165927
FR682468.1	165928
FR682468.1	165929
FR682468.1	165930
FR682468.1	165931
FR682468.1	165932
FR682468.1	165933
FR682468.1	165934
FR682468.1	165935
FR682468.1	165936
FR682468.1	165937
FR682468.1	165938
FR682468.1	165939
FR682468.1	165940
FR682468.1	165941
FR682468.1	165942
FR682468.1	165943
FR682468.1	165944
FR682468.1	165945
FR682468.1	165946
FR682468.1	165947
FR682468.1	165948
FR682468.1	165949
FR682468.1	165950
FR682468.1	165951
FR682468.1	165952
FR682468.1	165953
FR682468.1	165954
FR682468.1	165955
FR682468.1	165956
FR682468.1	165957
FR682468.1	165958
FR682468.1	165959
FR682468.1	165960
FR682468.1	165961
FR682468.1	165962
FR682468.1	165963
FR682468.1	165964
FR682468.1	165965
FR682468.1	165966
FR682468.1	165967
FR682468.1	165968
FR682468.1	165969
FR682468.1	165970
FR682468.1	165971
FR682468.1	165972
FR682468.1	165973
FR682468.1	165974
FR682468.1	165975
FR682468.1	165976
FR682468.1	165977
FR682468.1	165978
FR682468.1	165979
FR682468.1	165980
FR682468.1	165981
FR682468.1	165982
FR682468.1	165983
FR682468.1	165984
FR682468.1	165985
FR682468.1	165986
FR682468.1	165987
FR682468.1	165988
FR682468.1	165989
FR682468.1	165990
FR682468.1	165991
FR682468.1	165992
FR682468.1	165993
FR682468.1	165994
FR682468.1	165995
FR682468.1	165996
FR682468.1	165997
FR682468.1	165998
FR682468.1	165999
FR682468.1	166000
FR682468.1	166001
FR682468.1	166002
FR682468.1	166003
FR682468.1	166004
FR682468.1	166005
FR682468.1	166006
FR682468.1	166007
FR682468.1	166008
FR682468.1	166009
FR682468.1	166010
FR682468.1	166011
FR682468.1	166012
FR682468.1	166013
FR682468.1	166014
FR682468.1	166015
FR682468.1	166016
FR682468.1	166017
FR682468.1	166018
FR682468.1	166019
FR682468.1	166020
FR682468.1	166021
FR682468.1	166022
FR682468.1	166023
FR682468.1	166024
FR682468.1	166025
FR682468.1	166026
FR682468.1	166027
FR682468.1	166028
FR682468.1	166029
FR682468.1	166030
FR682468.1	166031
FR682468.1	166032
FR682468.1	166033
FR682468.1	166034
FR682468.1	166035
FR682468.1	166036
FR682468.1	166037
FR682468.1	166038
FR682468.1	166039
FR682468.1	166040
FR682468.1	166041
FR682468.1	166042
FR682468.1	166043
FR682468.1	166044
FR682468.1	166045
FR682468.1	166046
FR682468.1	166047
FR682468.1	166048
FR682468.1	166049
FR682468.1	166050
FR682468.1	166051
FR682468.1	166052
FR682468.1	166053
FR682468.1	166054
FR682468.1	166055
FR682468.1	166056
FR682468.1	166057
FR682468.1	166058
FR682468.1	166059
FR682468.1	166060
FR682468.1	166061
FR682468.1	166062
FR682468.1	166063
FR682468.1	166064
FR682468.1	166065
FR682468.1	166066
FR682468.1	166067
FR682468.1	166068
FR682468.1	166069
FR682468.1	166070
FR682468.1	166071
FR682468.1	166072
FR682468.1	166073
FR682468.1	166074
FR682468.1	166075
FR682468.1	166076
FR682468.1	166077
FR682468.1	166078
FR682468.1	166079
FR682468.1	166080
FR682468.1	166081
FR682468.1	166082
FR682468.1	166083
FR682468.1	166084
FR682468.1	166085
FR682468.1	166086
FR682468.1	166087
FR682468.1	166088
FR682468.1	166089
FR682468.1	166090
FR682468.1	166091
FR682468.1	166092
FR682468.1	166093
FR682468.1	166094
FR682468.1	166095
FR682468.1	166096
FR682468.1	166097
FR682468.1	166098
FR682468.1	166099
FR682468.1	166100
FR682468.1	166101
FR682468.1	166102
FR682468.1	166103
FR682468.1	166104
FR682468.1	166105
FR682468.1	166106
FR682468.1	166107
FR682468.1	166108
FR682468.1	166109
FR682468.1	166110
FR682468.1	166111
FR682468.1	166112
FR682468.1	166113
FR682468.1	166114
FR682468.1	166115
FR682468.1	166116
FR682468.1	166117
FR682468.1	166118
FR682468.1	166119
FR682468.1	166120
FR682468.1	166121
FR682468.1	166122
FR682468.1	166123
FR682468.1	166124
FR682468.1	166125
FR682468.1	166126
FR682468.1	166127
FR682468.1	166128
FR682468.1	166129
FR682468.1	166130
FR682468.1	166131
FR682468.1	166132
FR682468.1	166133
FR682468.1	166134
FR682468.1	166135
FR682468.1	166136
FR682468.1	166137
FR682468.1	166138
FR682468.1	166139
FR682468.1	166140
FR682468.1	166141
FR682468.1	166142
FR682468.1	166143
FR682468.1	166144
FR682468.1	166145
FR682468.1	166146
FR682468.1	166147
FR682468.1	166148
FR682468.1	166149
FR682468.1	166150
FR682468.1	166151
FR682468.1	166152
FR682468.1	166153
FR682468.1	166154
FR682468.1	166155
FR682468.1	166156
FR682468.1	166157
FR682468.1	166158
FR682468.1	166159
FR682468.1	166160
FR682468.1	166161
FR682468.1	166162
FR682468.1	166163
FR682468.1	166164
FR682468.1	166165
FR682468.1	166166
FR682468.1	166167
FR682468.1	166168
FR682468.1	166169
FR682468.1	166170
FR682468.1	166171
FR682468.1	166172
FR682468.1	166173
FR682468.1	166174
FR682468.1	166175
FR682468.1	166176
FR682468.1	166177
FR682468.1	166178
FR682468.1	166179
FR682468.1	166180
FR682468.1	166181
FR682468.1	166182
FR682468.1	166183
FR682468.1	166184
FR682468.1	166185
FR682468.1	166186
FR682468.1	166187
FR682468.1	166188
FR682468.1	166189
FR682468.1	166190
FR682468.1	166191
FR682468.1	166192
FR682468.1	166193
FR682468.1	166194
FR682468.1	166195
FR682468.1	166196
FR682468.1	166197
FR682468.1	166198
FR682468.1	166199
FR682468.1	166200
FR682468.1	166201
FR682468.1	166202
FR682468.1	166203
FR682468.1	166204
FR682468.1	166205
FR682468.1	166206
FR682468.1	166207
FR682468.1	166208
FR682468.1	166209
FR682468.1	166210
FR682468.1	166211
FR682468.1	166212
FR682468.1	166213
FR682468.1	166214
FR682468.1	166215
FR682468.1	166216
FR682468.1	166217
FR682468.1	166218
FR682468.1	166219
FR682468.1	166220
FR682468.1	166221
FR682468.1	166222
FR682468.1	166223
FR682468.1	166224
FR682468.1	166225
FR682468.1	166226
FR682468.1	166227
FR682468.1	166228
FR682468.1	166229
FR682468.1	166230
FR682468.1	166231
FR682468.1	166232
FR682468.1	166233
FR682468.1	166234
FR682468.1	166235
FR682468.1	166236
FR682468.1	166237
FR682468.1	166238
FR682468.1	166239
FR682468.1	166240
FR682468.1	166241
FR682468.1	166242
FR682468.1	166243
FR682468.1	166244
FR682468.1	166245
FR682468.1	166246
FR682468.1	166247
FR682468.1	166248
FR682468.1	166249
FR682468.1	166250
FR682468.1	166251
FR682468.1	166252
FR682468.1	166253
FR682468.1	166254
FR682468.1	166255
FR682468.1	166256
FR682468.1	166257
FR682468.1	166258
FR682468.1	166259
FR682468.1	166260
FR682468.1	166261
FR682468.1	166262
FR682468.1	166263
FR682468.1	166264
FR682468.1	166265
FR682468.1	166266
FR682468.1	166267
FR682468.1	166268
FR682468.1	166269
FR682468.1	166270
FR682468.1	166271
FR682468.1	166272
FR682468.1	166273
FR682468.1	166274
FR682468.1	166275
FR682468.1	166276
FR682468.1	166277
FR682468.1	166278
FR682468.1	166279
FR682468.1	166280
FR682468.1	166281
FR682468.1	166282
FR682468.1	166283
FR682468.1	166284
FR682468.1	166285
FR682468.1	166286
FR682468.1	166287
FR682468.1	166288
FR682468.1	166289
FR682468.1	166290
FR682468.1	166291
FR682468.1	166292
FR682468.1	166293
FR682468.1	166294
FR682468.1	166295
FR682468.1	166296
FR682468.1	166297
FR682468.1	166298
FR682468.1	166299
FR682468.1	166300
FR682468.1	166301
FR682468.1	166302
FR682468.1	166303
FR682468.1	166304
FR682468.1	166305
FR682468.1	166306
FR682468.1	166307
FR682468.1	166308
FR682468.1	166309
FR682468.1	166310
FR682468.1	166311
FR682468.1	166312
FR682468.1	166313
FR682468.1	166314
FR682468.1	166315
FR682468.1	166316
FR682468.1	166317
FR682468.1	166318
FR682468.1	166319
FR682468.1	166320
FR682468.1	166321
FR682468.1	166322
FR682468.1	166323
FR682468.1	166324
FR682468.1	166325
FR682468.1	166326
FR682468.1	166327
FR682468.1	166328
FR682468.1	166329
FR682468.1	166330
FR682468.1	166331
FR682468.1	166332
FR682468.1	166333
FR682468.1	166334
FR682468.1	166335
FR682468.1	166336
FR682468.1	166337
FR682468.1	166338
FR682468.1	166339
FR682468.1	166340
FR682468.1	166341
FR682468.1	166342
FR682468.1	166343
FR682468.1	166344
FR682468.1	166345
FR682468.1	166346
FR682468.1	166347
FR682468.1	166348
FR682468.1	166349
FR682468.1	166350
FR682468.1	166351
FR682468.1	166352
FR682468.1	166353
FR682468.1	166354
FR682468.1	166355
FR682468.1	166356
FR682468.1	166357
FR682468.1	166358
FR682468.1	166359
FR682468.1	166360
FR682468.1	166361
FR682468.1	166362
FR682468.1	166363
FR682468.1	166364
FR682468.1	166365
FR682468.1	166366
FR682468.1	166367
FR682468.1	166368
FR682468.1	166369
FR682468.1	166370
FR682468.1	166371
FR682468.1	166372
FR682468.1	166373
FR682468.1	166374
FR682468.1	166375
FR682468.1	166376
FR682468.1	166377
FR682468.1	166378
FR682468.1	166379
FR682468.1	166380
FR682468.1	166381
FR682468.1	166382
FR682468.1	166383
FR682468.1	166384
FR682468.1	166385
FR682468.1	166386
FR682468.1	166387
FR682468.1	166388
FR682468.1	166389
FR682468.1	166390
FR682468.1	166391
FR682468.1	166392
FR682468.1	166393
FR682468.1	166394
FR682468.1	166395
FR682468.1	166396
FR682468.1	166397
FR682468.1	166398
FR682468.1	166399
FR682468.1	166400
FR682468.1	166401
FR682468.1	166402
FR682468.1	166403
FR682468.1	166404
FR682468.1	166405
FR682468.1	166406
FR682468.1	166407
FR682468.1	166408
FR682468.1	166409
FR682468.1	166410
FR682468.1	166411
FR682468.1	166412
FR682468.1	166413
FR682468.1	166414
FR682468.1	166415
FR682468.1	166416
FR682468.1	166417
FR682468.1	166418
FR682468.1	166419
FR682468.1	166420
FR682468.1	166421
FR682468.1	166422
FR682468.1	166423
FR682468.1	166424
FR682468.1	166425
FR682468.1	166426
FR682468.1	166427
FR682468.1	166428
FR682468.1	166429
FR682468.1	166430
FR682468.1	166431
FR682468.1	166432
FR682468.1	166433
FR682468.1	166434
FR682468.1	166435
FR682468.1	166436
FR682468.1	166437
FR682468.1	166438
FR682468.1	166439
FR682468.1	166440
FR682468.1	166441
FR682468.1	166442
FR682468.1	166443
FR682468.1	166444
FR682468.1	166445
FR682468.1	166446
FR682468.1	166447
FR682468.1	166448
FR682468.1	166449
FR682468.1	166450
FR682468.1	166451
FR682468.1	166452
FR682468.1	166453
FR682468.1	166454
FR682468.1	166455
FR682468.1	166456
FR682468.1	166457
FR682468.1	166458
FR682468.1	166459
FR682468.1	166460
FR682468.1	166461
FR682468.1	166462
FR682468.1	166463
FR682468.1	166464
FR682468.1	166465
FR682468.1	166466
FR682468.1	166467
FR682468.1	166468
FR682468.1	166469
FR682468.1	166470
FR682468.1	166471
FR682468.1	166472
FR682468.1	166473
FR682468.1	166474
FR682468.1	166475
FR682468.1	166476
FR682468.1	166477
FR682468.1	166478
FR682468.1	166479
FR682468.1	166480
FR682468.1	166481
FR682468.1	166482
FR682468.1	166483
FR682468.1	166484
FR682468.1	166485
FR682468.1	166486
FR682468.1	166487
FR682468.1	166488
FR682468.1	166489
FR682468.1	166490
FR682468.1	166491
FR682468.1	166492
FR682468.1	166493
FR682468.1	166494
FR682468.1	166495
FR682468.1	166496
FR682468.1	166497
FR682468.1	166498
FR682468.1	166499
FR682468.1	166500
FR682468.1	166501
FR682468.1	166502
FR682468.1	166503
FR682468.1	166504
FR682468.1	166505
FR682468.1	166506
FR682468.1	166507
FR682468.1	166508
FR682468.1	166509
FR682468.1	166510
FR682468.1	166511
FR682468.1	166512
FR682468.1	166513
FR682468.1	166514
FR682468.1	166515
FR682468.1	166516
FR682468.1	166517
FR682468.1	166518
FR682468.1	166519
FR682468.1	166520
FR682468.1	166521
FR682468.1	166522
FR682468.1	166523
FR682468.1	166524
FR682468.1	166525
FR682468.1	166526
FR682468.1	166527
FR682468.1	166528
FR682468.1	166529
FR682468.1	166530
FR682468.1	166531
FR682468.1	166532
FR682468.1	166533
FR682468.1	166534
FR682468.1	166535
FR682468.1	166536
FR682468.1	166537
FR682468.1	166538
FR682468.1	166539
FR682468.1	166540
FR682468.1	166541
FR682468.1	166542
FR682468.1	166543
FR682468.1	166544
FR682468.1	166545
FR682468.1	166546
FR682468.1	166547
FR682468.1	166548
FR682468.1	166549
FR682468.1	166550
FR682468.1	166551
FR682468.1	166552
FR682468.1	166553
FR682468.1	166554
FR682468.1	166555
FR682468.1	166556
FR682468.1	166557
FR682468.1	166558
FR682468.1	166559
FR682468.1	166560
FR682468.1	166561
FR682468.1	166562
FR682468.1	166563
FR682468.1	166564
FR682468.1	166565
FR682468.1	166566
FR682468.1	166567
FR682468.1	166568
FR682468.1	166569
FR682468.1	166570
FR682468.1	166571
FR682468.1	166572
FR682468.1	166573
FR682468.1	166574
FR682468.1	166575
FR682468.1	166576
FR682468.1	166577
FR682468.1	166578
FR682468.1	166579
FR682468.1	166580
FR682468.1	166581
FR682468.1	166582
FR682468.1	166583
FR682468.1	166584
FR682468.1	166585
FR682468.1	166586
FR682468.1	166587
FR682468.1	166588
FR682468.1	166589
FR682468.1	166590
FR682468.1	166591
FR682468.1	166592
FR682468.1	166593
FR682468.1	166594
FR682468.1	166595
FR682468.1	166596
FR682468.1	166597
FR682468.1	166598
FR682468.1	166599
FR682468.1	166600
FR682468.1	166601
FR682468.1	166602
FR682468.1	166603
FR682468.1	166604
FR682468.1	166605
FR682468.1	166606
FR682468.1	166607
FR682468.1	166608
FR682468.1	166609
FR682468.1	166610
FR682468.1	166611
FR682468.1	166612
FR682468.1	166613
FR682468.1	166614
FR682468.1	166615
FR682468.1	166616
FR682468.1	166617
FR682468.1	166618
FR682468.1	166619
FR682468.1	166620
FR682468.1	166621
FR682468.1	166622
FR682468.1	166623
FR682468.1	166624
FR682468.1	166625
FR682468.1	166626
FR682468.1	166627
FR682468.1	166628
FR682468.1	166629
FR682468.1	166630
FR682468.1	166631
FR682468.1	166632
FR682468.1	166633
FR682468.1	166634
FR682468.1	166635
FR682468.1	166636
FR682468.1	166637
FR682468.1	166638
FR682468.1	166639
FR682468.1	166640
FR682468.1	166641
FR682468.1	166642
FR682468.1	166643
FR682468.1	166644
FR682468.1	166645
FR682468.1	166646
FR682468.1	166647
FR682468.1	166648
FR682468.1	166649
FR682468.1	166650
FR682468.1	166651
FR682468.1	166652
FR682468.1	166653
FR682468.1	166654
FR682468.1	166655
FR682468.1	166656
FR682468.1	166657
FR682468.1	166658
FR682468.1	166659
FR682468.1	166660
FR682468.1	166661
FR682468.1	166662
FR682468.1	166663
FR682468.1	166664
FR682468.1	166665
FR682468.1	166666
FR682468.1	166667
FR682468.1	166668
FR682468.1	166669
FR682468.1	166670
FR682468.1	166671
FR682468.1	166672
FR682468.1	166673
FR682468.1	166674
FR682468.1	166675
FR682468.1	166676
FR682468.1	166677
FR682468.1	166678
FR682468.1	166679
FR682468.1	166680
FR682468.1	166681
FR682468.1	166682
FR682468.1	166683
FR682468.1	166684
FR682468.1	166685
FR682468.1	166686
FR682468.1	166687
FR682468.1	166688
FR682468.1	166689
FR682468.1	166690
FR682468.1	166691
FR682468.1	166692
FR682468.1	166693
FR682468.1	166694
FR682468.1	166695
FR682468.1	166696
FR682468.1	166697
FR682468.1	166698
FR682468.1	166699
FR682468.1	166700
FR682468.1	166701
FR682468.1	166702
FR682468.1	166703
FR682468.1	166704
FR682468.1	166705
FR682468.1	166706
FR682468.1	166707
FR682468.1	166708
FR682468.1	166709
FR682468.1	166710
FR682468.1	166711
FR682468.1	166712
FR682468.1	166713
FR682468.1	166714
FR682468.1	166715
FR682468.1	166716
FR682468.1	166717
FR682468.1	166718
FR682468.1	166719
FR682468.1	166720
FR682468.1	166721
FR682468.1	166722
FR682468.1	166723
FR682468.1	166724
FR682468.1	166725
FR682468.1	166726
FR682468.1	166727
FR682468.1	166728
FR682468.1	166729
FR682468.1	166730
FR682468.1	166731
FR682468.1	166732
FR682468.1	166733
FR682468.1	166734
FR682468.1	166735
FR682468.1	166736
FR682468.1	166737
FR682468.1	166738
FR682468.1	166739
FR682468.1	166740
FR682468.1	166741
FR682468.1	166742
FR682468.1	166743
FR682468.1	166744
FR682468.1	166745
FR682468.1	166746
FR682468.1	166747
FR682468.1	166748
FR682468.1	166749
FR682468.1	166750
FR682468.1	166751
FR682468.1	166752
FR682468.1	166753
FR682468.1	166754
FR682468.1	166755
FR682468.1	166756
FR682468.1	166757
FR682468.1	166758
FR682468.1	166759
FR682468.1	166760
FR682468.1	166761
FR682468.1	166762
FR682468.1	166763
FR682468.1	166764
FR682468.1	166765
FR682468.1	166766
FR682468.1	166767
FR682468.1	166768
FR682468.1	166769
FR682468.1	166770
FR682468.1	166771
FR682468.1	166772
FR682468.1	166773
FR682468.1	166774
FR682468.1	166775
FR682468.1	166776
FR682468.1	166777
FR682468.1	166778
FR682468.1	166779
FR682468.1	166780
FR682468.1	166781
FR682468.1	166782
FR682468.1	166783
FR682468.1	166784
FR682468.1	166785
FR682468.1	166786
FR682468.1	166787
FR682468.1	166788
FR682468.1	166789
FR682468.1	166790
FR682468.1	166791
FR682468.1	166792
FR682468.1	166793
FR682468.1	166794
FR682468.1	166795
FR682468.1	166796
FR682468.1	166797
FR682468.1	166798
FR682468.1	166799
FR682468.1	166800
FR682468.1	166801
FR682468.1	166802
FR682468.1	166803
FR682468.1	166804
FR682468.1	166805
FR682468.1	166806
FR682468.1	166807
FR682468.1	166808
FR682468.1	166809
FR682468.1	166810
FR682468.1	166811
FR682468.1	166812
FR682468.1	166813
FR682468.1	166814
FR682468.1	166815
FR682468.1	166816
FR682468.1	166817
FR682468.1	166818
FR682468.1	166819
FR682468.1	166820
FR682468.1	166821
FR682468.1	166822
FR682468.1	166823
FR682468.1	166824
FR682468.1	166825
FR682468.1	166826
FR682468.1	166827
FR682468.1	166828
FR682468.1	166829
FR682468.1	166830
FR682468.1	166831
FR682468.1	166832
FR682468.1	166833
FR682468.1	166834
FR682468.1	166835
FR682468.1	166836
FR682468.1	166837
FR682468.1	166838
FR682468.1	166839
FR682468.1	166840
FR682468.1	166841
FR682468.1	166842
FR682468.1	166843
FR682468.1	166844
FR682468.1	166845
FR682468.1	166846
FR682468.1	166847
FR682468.1	166848
FR682468.1	166849
FR682468.1	166850
FR682468.1	166851
FR682468.1	166852
FR682468.1	166853
FR682468.1	166854
FR682468.1	166855
FR682468.1	166856
FR682468.1	166857
FR682468.1	166858
FR682468.1	166859
FR682468.1	166860
FR682468.1	166861
FR682468.1	166862
FR682468.1	166863
FR682468.1	166864
FR682468.1	166865
FR682468.1	166866
FR682468.1	166867
FR682468.1	166868
FR682468.1	166869
FR682468.1	166870
FR682468.1	166871
FR682468.1	166872
FR682468.1	166873
FR682468.1	166874
FR682468.1	166875
FR682468.1	166876
FR682468.1	166877
FR682468.1	166878
FR682468.1	166879
FR682468.1	166880
FR682468.1	166881
FR682468.1	166882
FR682468.1	166883
FR682468.1	166884
FR682468.1	166885
FR682468.1	166886
FR682468.1	166887
FR682468.1	166888
FR682468.1	166889
FR682468.1	166890
FR682468.1	166891
FR682468.1	166892
FR682468.1	166893
FR682468.1	166894
FR682468.1	166895
FR682468.1	166896
FR682468.1	166897
FR682468.1	166898
FR682468.1	166899
FR682468.1	166900
FR682468.1	166901
FR682468.1	166902
FR682468.1	166903
FR682468.1	166904
FR682468.1	166905
FR682468.1	166906
FR682468.1	166907
FR682468.1	166908
FR682468.1	166909
FR682468.1	166910
FR682468.1	166911
FR682468.1	166912
FR682468.1	166913
FR682468.1	166914
FR682468.1	166915
FR682468.1	166916
FR682468.1	166917
FR682468.1	166918
FR682468.1	166919
FR682468.1	166920
FR682468.1	166921
FR682468.1	166922
FR682468.1	166923
FR682468.1	166924
FR682468.1	166925
FR682468.1	166926
FR682468.1	166927
FR682468.1	166928
FR682468.1	166929
FR682468.1	166930
FR682468.1	166931
FR682468.1	166932
FR682468.1	166933
FR682468.1	166934
FR682468.1	166935
FR682468.1	166936
FR682468.1	166937
FR682468.1	166938
FR682468.1	166939
FR682468.1	166940
FR682468.1	166941
FR682468.1	166942
FR682468.1	166943
FR682468.1	166944
FR682468.1	166945
FR682468.1	166946
FR682468.1	166947
FR682468.1	166948
FR682468.1	166949
FR682468.1	166950
FR682468.1	166951
FR682468.1	166952
FR682468.1	166953
FR682468.1	166954
FR682468.1	166955
FR682468.1	166956
FR682468.1	166957
FR682468.1	166958
FR682468.1	166959
FR682468.1	166960
FR682468.1	166961
FR682468.1	166962
FR682468.1	166963
FR682468.1	166964
FR682468.1	166965
FR682468.1	166966
FR682468.1	166967
FR682468.1	166968
FR682468.1	166969
FR682468.1	166970
FR682468.1	166971
FR682468.1	166972
FR682468.1	166973
FR682468.1	166974
FR682468.1	166975
FR682468.1	166976
FR682468.1	166977
FR682468.1	166978
FR682468.1	166979
FR682468.1	166980
FR682468.1	166981
FR682468.1	166982
FR682468.1	166983
FR682468.1	166984
FR682468.1	166985
FR682468.1	166986
FR682468.1	166987
FR682468.1	166988
FR682468.1	166989
FR682468.1	166990
FR682468.1	166991
FR682468.1	166992
FR682468.1	166993
FR682468.1	166994
FR682468.1	166995
FR682468.1	166996
FR682468.1	166997
FR682468.1	166998
FR682468.1	166999
FR682468.1	167000
FR682468.1	167001
FR682468.1	167002
FR682468.1	167003
FR682468.1	167004
FR682468.1	167005
FR682468.1	167006
FR682468.1	167007
FR682468.1	167008
FR682468.1	167009
FR682468.1	167010
FR682468.1	167011
FR682468.1	167012
FR682468.1	167013
FR682468.1	167014
FR682468.1	167015
FR682468.1	167016
FR682468.1	167017
FR682468.1	167018
FR682468.1	167019
FR682468.1	167020
FR682468.1	167021
FR682468.1	167022
FR682468.1	167023
FR682468.1	167024
FR682468.1	167025
FR682468.1	167026
FR682468.1	167027
FR682468.1	167028
FR682468.1	167029
FR682468.1	167030
FR682468.1	167031
FR682468.1	167032
FR682468.1	167033
FR682468.1	167034
FR682468.1	167035
FR682468.1	167036
FR682468.1	167037
FR682468.1	167038
FR682468.1	167039
FR682468.1	167040
FR682468.1	167041
FR682468.1	167042
FR682468.1	167043
FR682468.1	167044
FR682468.1	167045
FR682468.1	167046
FR682468.1	167047
FR682468.1	167048
FR682468.1	167049
FR682468.1	167050
FR682468.1	167051
FR682468.1	167052
FR682468.1	167053
FR682468.1	167054
FR682468.1	167055
FR682468.1	167056
FR682468.1	167057
FR682468.1	167058
FR682468.1	167059
FR682468.1	167060
FR682468.1	167061
FR682468.1	167062
FR682468.1	167063
FR682468.1	167064
FR682468.1	167065
FR682468.1	167066
FR682468.1	167067
FR682468.1	167068
FR682468.1	167069
FR682468.1	167070
FR682468.1	167071
FR682468.1	167072
FR682468.1	167073
FR682468.1	167074
FR682468.1	167075
FR682468.1	167076
FR682468.1	167077
FR682468.1	167078
FR682468.1	167079
FR682468.1	167080
FR682468.1	167081
FR682468.1	167082
FR682468.1	167083
FR682468.1	167084
FR682468.1	167085
FR682468.1	167086
FR682468.1	167087
FR682468.1	167088
FR682468.1	167089
FR682468.1	167090
FR682468.1	167091
FR682468.1	167092
FR682468.1	167093
FR682468.1	167094
FR682468.1	167095
FR682468.1	167096
FR682468.1	167097
FR682468.1	167098
FR682468.1	167099
FR682468.1	167100
FR682468.1	167101
FR682468.1	167102
FR682468.1	167103
FR682468.1	167104
FR682468.1	167105
FR682468.1	167106
FR682468.1	167107
FR682468.1	167108
FR682468.1	167109
FR682468.1	167110
FR682468.1	167111
FR682468.1	167112
FR682468.1	167113
FR682468.1	167114
FR682468.1	167115
FR682468.1	167116
FR682468.1	167117
FR682468.1	167118
FR682468.1	167119
FR682468.1	167120
FR682468.1	167121
FR682468.1	167122
FR682468.1	167123
FR682468.1	167124
FR682468.1	167125
FR682468.1	167126
FR682468.1	167127
FR682468.1	167128
FR682468.1	167129
FR682468.1	167130
FR682468.1	167131
FR682468.1	167132
FR682468.1	167133
FR682468.1	167134
FR682468.1	167135
FR682468.1	167136
FR682468.1	167137
FR682468.1	167138
FR682468.1	167139
FR682468.1	167140
FR682468.1	167141
FR682468.1	167142
FR682468.1	167143
FR682468.1	167144
FR682468.1	167145
FR682468.1	167146
FR682468.1	167147
FR682468.1	167148
FR682468.1	167149
FR682468.1	167150
FR682468.1	167151
FR682468.1	167152
FR682468.1	167153
FR682468.1	167154
FR682468.1	167155
FR682468.1	167156
FR682468.1	167157
FR682468.1	167158
FR682468.1	167159
FR682468.1	167160
FR682468.1	167161
FR682468.1	167162
FR682468.1	167163
FR682468.1	167164
FR682468.1	167165
FR682468.1	167166
FR682468.1	167167
FR682468.1	167168
FR682468.1	167169
FR682468.1	167170
FR682468.1	167171
FR682468.1	167172
FR682468.1	167173
FR682468.1	167174
FR682468.1	167175
FR682468.1	167176
FR682468.1	167177
FR682468.1	167178
FR682468.1	167179
FR682468.1	167180
FR682468.1	167181
FR682468.1	167182
FR682468.1	167183
FR682468.1	167184
FR682468.1	167185
FR682468.1	167186
FR682468.1	167187
FR682468.1	167188
FR682468.1	167189
FR682468.1	167190
FR682468.1	167191
FR682468.1	167192
FR682468.1	167193
FR682468.1	167194
FR682468.1	167195
FR682468.1	167196
FR682468.1	167197
FR682468.1	167198
FR682468.1	167199
FR682468.1	167200
FR682468.1	167201
FR682468.1	167202
FR682468.1	167203
FR682468.1	167204
FR682468.1	167205
FR682468.1	167206
FR682468.1	167207
FR682468.1	167208
FR682468.1	167209
FR682468.1	167210
FR682468.1	167211
FR682468.1	167212
FR682468.1	167213
FR682468.1	167214
FR682468.1	167215
FR682468.1	167216
FR682468.1	167217
FR682468.1	167218
FR682468.1	167219
FR682468.1	167220
FR682468.1	167221
FR682468.1	167222
FR682468.1	167223
FR682468.1	167224
FR682468.1	167225
FR682468.1	167226
FR682468.1	167227
FR682468.1	167228
FR682468.1	167229
FR682468.1	167230
FR682468.1	167231
FR682468.1	167232
FR682468.1	167233
FR682468.1	167234
FR682468.1	167235
FR682468.1	167236
FR682468.1	167237
FR682468.1	167238
FR682468.1	167239
FR682468.1	167240
FR682468.1	167241
FR682468.1	167242
FR682468.1	167243
FR682468.1	167244
FR682468.1	167245
FR682468.1	167246
FR682468.1	167247
FR682468.1	167248
FR682468.1	167249
FR682468.1	167250
FR682468.1	167251
FR682468.1	167252
FR682468.1	167253
FR682468.1	167254
FR682468.1	167255
FR682468.1	167256
FR682468.1	167257
FR682468.1	167258
FR682468.1	167259
FR682468.1	167260
FR682468.1	167261
FR682468.1	167262
FR682468.1	167263
FR682468.1	167264
FR682468.1	167265
FR682468.1	167266
FR682468.1	167267
FR682468.1	167268
FR682468.1	167269
FR682468.1	167270
FR682468.1	167271
FR682468.1	167272
FR682468.1	167273
FR682468.1	167274
FR682468.1	167275
FR682468.1	167276
FR682468.1	167277
FR682468.1	167278
FR682468.1	167279
FR682468.1	167280
FR682468.1	167281
FR682468.1	167282
FR682468.1	167283
FR682468.1	167284
FR682468.1	167285
FR682468.1	167286
FR682468.1	167287
FR682468.1	167288
FR682468.1	167289
FR682468.1	167290
FR682468.1	167291
FR682468.1	167292
FR682468.1	167293
FR682468.1	167294
FR682468.1	167295
FR682468.1	167296
FR682468.1	167297
FR682468.1	167298
FR682468.1	167299
FR682468.1	167300
FR682468.1	167301
FR682468.1	167302
FR682468.1	167303
FR682468.1	167304
FR682468.1	167305
FR682468.1	167306
FR682468.1	167307
FR682468.1	167308
FR682468.1	167309
FR682468.1	167310
FR682468.1	167311
FR682468.1	167312
FR682468.1	167313
FR682468.1	167314
FR682468.1	167315
FR682468.1	167316
FR682468.1	167317
FR682468.1	167318
FR682468.1	167319
FR682468.1	167320
FR682468.1	167321
FR682468.1	167322
FR682468.1	167323
FR682468.1	167324
FR682468.1	167325
FR682468.1	167326
FR682468.1	167327
FR682468.1	167328
FR682468.1	167329
FR682468.1	167330
FR682468.1	167331
FR682468.1	167332
FR682468.1	167333
FR682468.1	167334
FR682468.1	167335
FR682468.1	167336
FR682468.1	167337
FR682468.1	167338
FR682468.1	167339
FR682468.1	167340
FR682468.1	167341
FR682468.1	167342
FR682468.1	167343
FR682468.1	167344
FR682468.1	167345
FR682468.1	167346
FR682468.1	167347
FR682468.1	167348
FR682468.1	167349
FR682468.1	167350
FR682468.1	167351
FR682468.1	167352
FR682468.1	167353
FR682468.1	167354
FR682468.1	167355
FR682468.1	167356
FR682468.1	167357
FR682468.1	167358
FR682468.1	167359
FR682468.1	167360
FR682468.1	167361
FR682468.1	167362
FR682468.1	167363
FR682468.1	167364
FR682468.1	167365
FR682468.1	167366
FR682468.1	167367
FR682468.1	167368
FR682468.1	167369
FR682468.1	167370
FR682468.1	167371
FR682468.1	167372
FR682468.1	167373
FR682468.1	167374
FR682468.1	167375
FR682468.1	167376
FR682468.1	167377
FR682468.1	167378
FR682468.1	167379
FR682468.1	167380
FR682468.1	167381
FR682468.1	167382
FR682468.1	167383
FR682468.1	167384
FR682468.1	167385
FR682468.1	167386
FR682468.1	167387
FR682468.1	167388
FR682468.1	167389
FR682468.1	167390
FR682468.1	167391
FR682468.1	167392
FR682468.1	167393
FR682468.1	167394
FR682468.1	167395
FR682468.1	167396
FR682468.1	167397
FR682468.1	167398
FR682468.1	167399
FR682468.1	167400
FR682468.1	167401
FR682468.1	167402
FR682468.1	167403
FR682468.1	167404
FR682468.1	167405
FR682468.1	167406
FR682468.1	167407
FR682468.1	167408
FR682468.1	167409
FR682468.1	167410
FR682468.1	167411
FR682468.1	167412
FR682468.1	167413
FR682468.1	167414
FR682468.1	167415
FR682468.1	167416
FR682468.1	167417
FR682468.1	167418
FR682468.1	167419
FR682468.1	167420
FR682468.1	167421
FR682468.1	167422
FR682468.1	167423
FR682468.1	167424
FR682468.1	167425
FR682468.1	167426
FR682468.1	167427
FR682468.1	167428
FR682468.1	167429
FR682468.1	167430
FR682468.1	167431
FR682468.1	167432
FR682468.1	167433
FR682468.1	167434
FR682468.1	167435
FR682468.1	167436
FR682468.1	167437
FR682468.1	167438
FR682468.1	167439
FR682468.1	167440
FR682468.1	167441
FR682468.1	167442
FR682468.1	167443
FR682468.1	167444
FR682468.1	167445
FR682468.1	167446
FR682468.1	167447
FR682468.1	167448
FR682468.1	167449
FR682468.1	167450
FR682468.1	167451
FR682468.1	167452
FR682468.1	167453
FR682468.1	167454
FR682468.1	167455
FR682468.1	167456
FR682468.1	167457
FR682468.1	167458
FR682468.1	167459
FR682468.1	167460
FR682468.1	167461
FR682468.1	167462
FR682468.1	167463
FR682468.1	167464
FR682468.1	167465
FR682468.1	167466
FR682468.1	167467
FR682468.1	167468
FR682468.1	167469
FR682468.1	167470
FR682468.1	167471
FR682468.1	167472
FR682468.1	167473
FR682468.1	167474
FR682468.1	167475
FR682468.1	167476
FR682468.1	167477
FR682468.1	167478
FR682468.1	167479
FR682468.1	167480
FR682468.1	167481
FR682468.1	167482
FR682468.1	167483
FR682468.1	167484
FR682468.1	167485
FR682468.1	167486
FR682468.1	167487
FR682468.1	167488
FR682468.1	167489
FR682468.1	167490
FR682468.1	167491
FR682468.1	167492
FR682468.1	167493
FR682468.1	167494
FR682468.1	167495
FR682468.1	167496
FR682468.1	167497
FR682468.1	167498
FR682468.1	167499
FR682468.1	167500
FR682468.1	167501
FR682468.1	167502
FR682468.1	167503
FR682468.1	167504
FR682468.1	167505
FR682468.1	167506
FR682468.1	167507
FR682468.1	167508
FR682468.1	167509
FR682468.1	167510
FR682468.1	167511
FR682468.1	167512
FR682468.1	167513
FR682468.1	167514
FR682468.1	167515
FR682468.1	167516
FR682468.1	167517
FR682468.1	167518
FR682468.1	167519
FR682468.1	167520
FR682468.1	167521
FR682468.1	167522
FR682468.1	167523
FR682468.1	167524
FR682468.1	167525
FR682468.1	167526
FR682468.1	167527
FR682468.1	167528
FR682468.1	167529
FR682468.1	167530
FR682468.1	167531
FR682468.1	167532
FR682468.1	167533
FR682468.1	167534
FR682468.1	167535
FR682468.1	167536
FR682468.1	167537
FR682468.1	167538
FR682468.1	167539
FR682468.1	167540
FR682468.1	167541
FR682468.1	167542
FR682468.1	167543
FR682468.1	167544
FR682468.1	167545
FR682468.1	167546
FR682468.1	167547
FR682468.1	167548
FR682468.1	167549
FR682468.1	167550
FR682468.1	167551
FR682468.1	167552
FR682468.1	167553
FR682468.1	167554
FR682468.1	167555
FR682468.1	167556
FR682468.1	167557
FR682468.1	167558
FR682468.1	167559
FR682468.1	167560
FR682468.1	167561
FR682468.1	167562
FR682468.1	167563
FR682468.1	167564
FR682468.1	167565
FR682468.1	167566
FR682468.1	167567
FR682468.1	167568
FR682468.1	167569
FR682468.1	167570
FR682468.1	167571
FR682468.1	167572
FR682468.1	167573
FR682468.1	167574
FR682468.1	167575
FR682468.1	167576
FR682468.1	167577
FR682468.1	167578
FR682468.1	167579
FR682468.1	167580
FR682468.1	167581
FR682468.1	167582
FR682468.1	167583
FR682468.1	167584
FR682468.1	167585
FR682468.1	167586
FR682468.1	167587
FR682468.1	167588
FR682468.1	167589
FR682468.1	167590
FR682468.1	167591
FR682468.1	167592
FR682468.1	167593
FR682468.1	167594
FR682468.1	167595
FR682468.1	167596
FR682468.1	167597
FR682468.1	167598
FR682468.1	167599
FR682468.1	167600
FR682468.1	167601
FR682468.1	167602
FR682468.1	167603
FR682468.1	167604
FR682468.1	167605
FR682468.1	167606
FR682468.1	167607
FR682468.1	167608
FR682468.1	167609
FR682468.1	167610
FR682468.1	167611
FR682468.1	167612
FR682468.1	167613
FR682468.1	167614
FR682468.1	167615
FR682468.1	167616
FR682468.1	167617
FR682468.1	167618
FR682468.1	167619
FR682468.1	167620
FR682468.1	167621
FR682468.1	167622
FR682468.1	167623
FR682468.1	167624
FR682468.1	167625
FR682468.1	167626
FR682468.1	167627
FR682468.1	167628
FR682468.1	167629
FR682468.1	167630
FR682468.1	167631
FR682468.1	167632
FR682468.1	167633
FR682468.1	167634
FR682468.1	167635
FR682468.1	167636
FR682468.1	167637
FR682468.1	167638
FR682468.1	167639
FR682468.1	167640
FR682468.1	167641
FR682468.1	167642
FR682468.1	167643
FR682468.1	167644
FR682468.1	167645
FR682468.1	167646
FR682468.1	167647
FR682468.1	167648
FR682468.1	167649
FR682468.1	167650
FR682468.1	167651
FR682468.1	167652
FR682468.1	167653
FR682468.1	167654
FR682468.1	167655
FR682468.1	167656
FR682468.1	167657
FR682468.1	167658
FR682468.1	167659
FR682468.1	167660
FR682468.1	167661
FR682468.1	167662
FR682468.1	167663
FR682468.1	167664
FR682468.1	167665
FR682468.1	167666
FR682468.1	167667
FR682468.1	167668
FR682468.1	167669
FR682468.1	167670
FR682468.1	167671
FR682468.1	167672
FR682468.1	167673
FR682468.1	167674
FR682468.1	167675
FR682468.1	167676
FR682468.1	167677
FR682468.1	167678
FR682468.1	167679
FR682468.1	167680
FR682468.1	167681
FR682468.1	167682
FR682468.1	167683
FR682468.1	167684
FR682468.1	167685
FR682468.1	167686
FR682468.1	167687
FR682468.1	167688
FR682468.1	167689
FR682468.1	167690
FR682468.1	167691
FR682468.1	167692
FR682468.1	167693
FR682468.1	167694
FR682468.1	167695
FR682468.1	167696
FR682468.1	167697
FR682468.1	167698
FR682468.1	167699
FR682468.1	167700
FR682468.1	167701
FR682468.1	167702
FR682468.1	167703
FR682468.1	167704
FR682468.1	167705
FR682468.1	167706
FR682468.1	167707
FR682468.1	167708
FR682468.1	167709
FR682468.1	167710
FR682468.1	167711
FR682468.1	167712
FR682468.1	167713
FR682468.1	167714
FR682468.1	167715
FR682468.1	167716
FR682468.1	167717
FR682468.1	167718
FR682468.1	167719
FR682468.1	167720
FR682468.1	167721
FR682468.1	167722
FR682468.1	167723
FR682468.1	167724
FR682468.1	167725
FR682468.1	167726
FR682468.1	167727
FR682468.1	167728
FR682468.1	167729
FR682468.1	167730
FR682468.1	167731
FR682468.1	167732
FR682468.1	167733
FR682468.1	167734
FR682468.1	167735
FR682468.1	167736
FR682468.1	167737
FR682468.1	167738
FR682468.1	167739
FR682468.1	167740
FR682468.1	167741
FR682468.1	167742
FR682468.1	167743
FR682468.1	167744
FR682468.1	167745
FR682468.1	167746
FR682468.1	167747
FR682468.1	167748
FR682468.1	167749
FR682468.1	167750
FR682468.1	167751
FR682468.1	167752
FR682468.1	167753
FR682468.1	167754
FR682468.1	167755
FR682468.1	167756
FR682468.1	167757
FR682468.1	167758
FR682468.1	167759
FR682468.1	167760
FR682468.1	167761
FR682468.1	167762
FR682468.1	167763
FR682468.1	167764
FR682468.1	167765
FR682468.1	167766
FR682468.1	167767
FR682468.1	167768
FR682468.1	167769
FR682468.1	167770
FR682468.1	167771
FR682468.1	167772
FR682468.1	167773
FR682468.1	167774
FR682468.1	167775
FR682468.1	167776
FR682468.1	167777
FR682468.1	167778
FR682468.1	167779
FR682468.1	167780
FR682468.1	167781
FR682468.1	167782
FR682468.1	167783
FR682468.1	167784
FR682468.1	167785
FR682468.1	167786
FR682468.1	167787
FR682468.1	167788
FR682468.1	167789
FR682468.1	167790
FR682468.1	167791
FR682468.1	167792
FR682468.1	167793
FR682468.1	167794
FR682468.1	167795
FR682468.1	167796
FR682468.1	167797
FR682468.1	167798
FR682468.1	167799
FR682468.1	167800
FR682468.1	167801
FR682468.1	167802
FR682468.1	167803
FR682468.1	167804
FR682468.1	167805
FR682468.1	167806
FR682468.1	167807
FR682468.1	167808
FR682468.1	167809
FR682468.1	167810
FR682468.1	167811
FR682468.1	167812
FR682468.1	167813
FR682468.1	167814
FR682468.1	167815
FR682468.1	167816
FR682468.1	167817
FR682468.1	167818
FR682468.1	167819
FR682468.1	167820
FR682468.1	167821
FR682468.1	167822
FR682468.1	167823
FR682468.1	167824
FR682468.1	167825
FR682468.1	167826
FR682468.1	167827
FR682468.1	167828
FR682468.1	167829
FR682468.1	167830
FR682468.1	167831
FR682468.1	167832
FR682468.1	167833
FR682468.1	167834
FR682468.1	167835
FR682468.1	167836
FR682468.1	167837
FR682468.1	167838
FR682468.1	167839
FR682468.1	167840
FR682468.1	167841
FR682468.1	167842
FR682468.1	167843
FR682468.1	167844
FR682468.1	167845
FR682468.1	167846
FR682468.1	167847
FR682468.1	167848
FR682468.1	167849
FR682468.1	167850
FR682468.1	167851
FR682468.1	167852
FR682468.1	167853
FR682468.1	167854
FR682468.1	167855
FR682468.1	167856
FR682468.1	167857
FR682468.1	167858
FR682468.1	167859
FR682468.1	167860
FR682468.1	167861
FR682468.1	167862
FR682468.1	167863
FR682468.1	167864
FR682468.1	167865
FR682468.1	167866
FR682468.1	167867
FR682468.1	167868
FR682468.1	167869
FR682468.1	167870
FR682468.1	167871
FR682468.1	167872
FR682468.1	167873
FR682468.1	167874
FR682468.1	167875
FR682468.1	167876
FR682468.1	167877
FR682468.1	167878
FR682468.1	167879
FR682468.1	167880
FR682468.1	167881
FR682468.1	167882
FR682468.1	167883
FR682468.1	167884
FR682468.1	167885
FR682468.1	167886
FR682468.1	167887
FR682468.1	167888
FR682468.1	167889
FR682468.1	167890
FR682468.1	167891
FR682468.1	167892
FR682468.1	167893
FR682468.1	167894
FR682468.1	167895
FR682468.1	167896
FR682468.1	167897
FR682468.1	167898
FR682468.1	167899
FR682468.1	167900
FR682468.1	167901
FR682468.1	167902
FR682468.1	167903
FR682468.1	167904
FR682468.1	167905
FR682468.1	167906
FR682468.1	167907
FR682468.1	167908
FR682468.1	167909
FR682468.1	167910
FR682468.1	167911
FR682468.1	167912
FR682468.1	167913
FR682468.1	167914
FR682468.1	167915
FR682468.1	167916
FR682468.1	167917
FR682468.1	167918
FR682468.1	167919
FR682468.1	167920
FR682468.1	167921
FR682468.1	167922
FR682468.1	167923
FR682468.1	167924
FR682468.1	167925
FR682468.1	167926
FR682468.1	167927
FR682468.1	167928
FR682468.1	167929
FR682468.1	167930
FR682468.1	167931
FR682468.1	167932
FR682468.1	167933
FR682468.1	167934
FR682468.1	167935
FR682468.1	167936
FR682468.1	167937
FR682468.1	167938
FR682468.1	167939
FR682468.1	167940
FR682468.1	167941
FR682468.1	167942
FR682468.1	167943
FR682468.1	167944
FR682468.1	167945
FR682468.1	167946
FR682468.1	167947
FR682468.1	167948
FR682468.1	167949
FR682468.1	167950
FR682468.1	167951
FR682468.1	167952
FR682468.1	167953
FR682468.1	167954
FR682468.1	167955
FR682468.1	167956
FR682468.1	167957
FR682468.1	167958
FR682468.1	167959
FR682468.1	167960
FR682468.1	167961
FR682468.1	167962
FR682468.1	167963
FR682468.1	167964
FR682468.1	167965
FR682468.1	167966
FR682468.1	167967
FR682468.1	167968
FR682468.1	167969
FR682468.1	167970
FR682468.1	167971
FR682468.1	167972
FR682468.1	167973
FR682468.1	167974
FR682468.1	167975
FR682468.1	167976
FR682468.1	167977
FR682468.1	167978
FR682468.1	167979
FR682468.1	167980
FR682468.1	167981
FR682468.1	167982
FR682468.1	167983
FR682468.1	167984
FR682468.1	167985
FR682468.1	167986
FR682468.1	167987
FR682468.1	167988
FR682468.1	167989
FR682468.1	167990
FR682468.1	167991
FR682468.1	167992
FR682468.1	167993
FR682468.1	167994
FR682468.1	167995
FR682468.1	167996
FR682468.1	167997
FR682468.1	167998
FR682468.1	167999
FR682468.1	168000
FR682468.1	168001
FR682468.1	168002
FR682468.1	168003
FR682468.1	168004
FR682468.1	168005
FR682468.1	168006
FR682468.1	168007
FR682468.1	168008
FR682468.1	168009
FR682468.1	168010
FR682468.1	168011
FR682468.1	168012
FR682468.1	168013
FR682468.1	168014
FR682468.1	168015
FR682468.1	168016
FR682468.1	168017
FR682468.1	168018
FR682468.1	168019
FR682468.1	168020
FR682468.1	168021
FR682468.1	168022
FR682468.1	168023
FR682468.1	168024
FR682468.1	168025
FR682468.1	168026
FR682468.1	168027
FR682468.1	168028
FR682468.1	168029
FR682468.1	168030
FR682468.1	168031
FR682468.1	168032
FR682468.1	168033
FR682468.1	168034
FR682468.1	168035
FR682468.1	168036
FR682468.1	168037
FR682468.1	168038
FR682468.1	168039
FR682468.1	168040
FR682468.1	168041
FR682468.1	168042
FR682468.1	168043
FR682468.1	168044
FR682468.1	168045
FR682468.1	168046
FR682468.1	168047
FR682468.1	168048
FR682468.1	168049
FR682468.1	168050
FR682468.1	168051
FR682468.1	168052
FR682468.1	168053
FR682468.1	168054
FR682468.1	168055
FR682468.1	168056
FR682468.1	168057
FR682468.1	168058
FR682468.1	168059
FR682468.1	168060
FR682468.1	168061
FR682468.1	168062
FR682468.1	168063
FR682468.1	168064
FR682468.1	168065
FR682468.1	168066
FR682468.1	168067
FR682468.1	168068
FR682468.1	168069
FR682468.1	168070
FR682468.1	168071
FR682468.1	168072
FR682468.1	168073
FR682468.1	168074
FR682468.1	168075
FR682468.1	168076
FR682468.1	168077
FR682468.1	168078
FR682468.1	168079
FR682468.1	168080
FR682468.1	168081
FR682468.1	168082
FR682468.1	168083
FR682468.1	168084
FR682468.1	168085
FR682468.1	168086
FR682468.1	168087
FR682468.1	168088
FR682468.1	168089
FR682468.1	168090
FR682468.1	168091
FR682468.1	168092
FR682468.1	168093
FR682468.1	168094
FR682468.1	168095
FR682468.1	168096
FR682468.1	168097
FR682468.1	168098
FR682468.1	168099
FR682468.1	168100
FR682468.1	168101
FR682468.1	168102
FR682468.1	168103
FR682468.1	168104
FR682468.1	168105
FR682468.1	168106
FR682468.1	168107
FR682468.1	168108
FR682468.1	168109
FR682468.1	168110
FR682468.1	168111
FR682468.1	168112
FR682468.1	168113
FR682468.1	168114
FR682468.1	168115
FR682468.1	168116
FR682468.1	168117
FR682468.1	168118
FR682468.1	168119
FR682468.1	168120
FR682468.1	168121
FR682468.1	168122
FR682468.1	168123
FR682468.1	168124
FR682468.1	168125
FR682468.1	168126
FR682468.1	168127
FR682468.1	168128
FR682468.1	168129
FR682468.1	168130
FR682468.1	168131
FR682468.1	168132
FR682468.1	168133
FR682468.1	168134
FR682468.1	168135
FR682468.1	168136
FR682468.1	168137
FR682468.1	168138
FR682468.1	168139
FR682468.1	168140
FR682468.1	168141
FR682468.1	168142
FR682468.1	168143
FR682468.1	168144
FR682468.1	168145
FR682468.1	168146
FR682468.1	168147
FR682468.1	168148
FR682468.1	168149
FR682468.1	168150
FR682468.1	168151
FR682468.1	168152
FR682468.1	168153
FR682468.1	168154
FR682468.1	168155
FR682468.1	168156
FR682468.1	168157
FR682468.1	168158
FR682468.1	168159
FR682468.1	168160
FR682468.1	168161
FR682468.1	168162
FR682468.1	168163
FR682468.1	168164
FR682468.1	168165
FR682468.1	168166
FR682468.1	168167
FR682468.1	168168
FR682468.1	168169
FR682468.1	168170
FR682468.1	168171
FR682468.1	168172
FR682468.1	168173
FR682468.1	168174
FR682468.1	168175
FR682468.1	168176
FR682468.1	168177
FR682468.1	168178
FR682468.1	168179
FR682468.1	168180
FR682468.1	168181
FR682468.1	168182
FR682468.1	168183
FR682468.1	168184
FR682468.1	168185
FR682468.1	168186
FR682468.1	168187
FR682468.1	168188
FR682468.1	168189
FR682468.1	168190
FR682468.1	168191
FR682468.1	168192
FR682468.1	168193
FR682468.1	168194
FR682468.1	168195
FR682468.1	168196
FR682468.1	168197
FR682468.1	168198
FR682468.1	168199
FR682468.1	168200
FR682468.1	168201
FR682468.1	168202
FR682468.1	168203
FR682468.1	168204
FR682468.1	168205
FR682468.1	168206
FR682468.1	168207
FR682468.1	168208
FR682468.1	168209
FR682468.1	168210
FR682468.1	168211
FR682468.1	168212
FR682468.1	168213
FR682468.1	168214
FR682468.1	168215
FR682468.1	168216
FR682468.1	168217
FR682468.1	168218
FR682468.1	168219
FR682468.1	168220
FR682468.1	168221
FR682468.1	168222
FR682468.1	168223
FR682468.1	168224
FR682468.1	168225
FR682468.1	168226
FR682468.1	168227
FR682468.1	168228
FR682468.1	168229
FR682468.1	168230
FR682468.1	168231
FR682468.1	168232
FR682468.1	168233
FR682468.1	168234
FR682468.1	168235
FR682468.1	168236
FR682468.1	168237
FR682468.1	168238
FR682468.1	168239
FR682468.1	168240
FR682468.1	168241
FR682468.1	168242
FR682468.1	168243
FR682468.1	168244
FR682468.1	168245
FR682468.1	168246
FR682468.1	168247
FR682468.1	168248
FR682468.1	168249
FR682468.1	168250
FR682468.1	168251
FR682468.1	168252
FR682468.1	168253
FR682468.1	168254
FR682468.1	168255
FR682468.1	168256
FR682468.1	168257
FR682468.1	168258
FR682468.1	168259
FR682468.1	168260
FR682468.1	168261
FR682468.1	168262
FR682468.1	168263
FR682468.1	168264
FR682468.1	168265
FR682468.1	168266
FR682468.1	168267
FR682468.1	168268
FR682468.1	168269
FR682468.1	168270
FR682468.1	168271
FR682468.1	168272
FR682468.1	168273
FR682468.1	168274
FR682468.1	168275
FR682468.1	168276
FR682468.1	168277
FR682468.1	168278
FR682468.1	168279
FR682468.1	168280
FR682468.1	168281
FR682468.1	168282
FR682468.1	168283
FR682468.1	168284
FR682468.1	168285
FR682468.1	168286
FR682468.1	168287
FR682468.1	168288
FR682468.1	168289
FR682468.1	168290
FR682468.1	168291
FR682468.1	168292
FR682468.1	168293
FR682468.1	168294
FR682468.1	168295
FR682468.1	168296
FR682468.1	168297
FR682468.1	168298
FR682468.1	168299
FR682468.1	168300
FR682468.1	168301
FR682468.1	168302
FR682468.1	168303
FR682468.1	168304
FR682468.1	168305
FR682468.1	168306
FR682468.1	168307
FR682468.1	168308
FR682468.1	168309
FR682468.1	168310
FR682468.1	168311
FR682468.1	168312
FR682468.1	168313
FR682468.1	168314
FR682468.1	168315
FR682468.1	168316
FR682468.1	168317
FR682468.1	168318
FR682468.1	168319
FR682468.1	168320
FR682468.1	168321
FR682468.1	168322
FR682468.1	168323
FR682468.1	168324
FR682468.1	168325
FR682468.1	168326
FR682468.1	168327
FR682468.1	168328
FR682468.1	168329
FR682468.1	168330
FR682468.1	168331
FR682468.1	168332
FR682468.1	168333
FR682468.1	168334
FR682468.1	168335
FR682468.1	168336
FR682468.1	168337
FR682468.1	168338
FR682468.1	168339
FR682468.1	168340
FR682468.1	168341
FR682468.1	168342
FR682468.1	168343
FR682468.1	168344
FR682468.1	168345
FR682468.1	168346
FR682468.1	168347
FR682468.1	168348
FR682468.1	168349
FR682468.1	168350
FR682468.1	168351
FR682468.1	168352
FR682468.1	168353
FR682468.1	168354
FR682468.1	168355
FR682468.1	168356
FR682468.1	168357
FR682468.1	168358
FR682468.1	168359
FR682468.1	168360
FR682468.1	168361
FR682468.1	168362
FR682468.1	168363
FR682468.1	168364
FR682468.1	168365
FR682468.1	168366
FR682468.1	168367
FR682468.1	168368
FR682468.1	168369
FR682468.1	168370
FR682468.1	168371
FR682468.1	168372
FR682468.1	168373
FR682468.1	168374
FR682468.1	168375
FR682468.1	168376
FR682468.1	168377
FR682468.1	168378
FR682468.1	168379
FR682468.1	168380
FR682468.1	168381
FR682468.1	168382
FR682468.1	168383
FR682468.1	168384
FR682468.1	168385
FR682468.1	168386
FR682468.1	168387
FR682468.1	168388
FR682468.1	168389
FR682468.1	168390
FR682468.1	168391
FR682468.1	168392
FR682468.1	168393
FR682468.1	168394
FR682468.1	168395
FR682468.1	168396
FR682468.1	168397
FR682468.1	168398
FR682468.1	168399
FR682468.1	168400
FR682468.1	168401
FR682468.1	168402
FR682468.1	168403
FR682468.1	168404
FR682468.1	168405
FR682468.1	168406
FR682468.1	168407
FR682468.1	168408
FR682468.1	168409
FR682468.1	168410
FR682468.1	168411
FR682468.1	168412
FR682468.1	168413
FR682468.1	168414
FR682468.1	168415
FR682468.1	168416
FR682468.1	168417
FR682468.1	168418
FR682468.1	168419
FR682468.1	168420
FR682468.1	168421
FR682468.1	168422
FR682468.1	168423
FR682468.1	168424
FR682468.1	168425
FR682468.1	168426
FR682468.1	168427
FR682468.1	168428
FR682468.1	168429
FR682468.1	168430
FR682468.1	168431
FR682468.1	168432
FR682468.1	168433
FR682468.1	168434
FR682468.1	168435
FR682468.1	168436
FR682468.1	168437
FR682468.1	168438
FR682468.1	168439
FR682468.1	168440
FR682468.1	168441
FR682468.1	168442
FR682468.1	168443
FR682468.1	168444
FR682468.1	168445
FR682468.1	168446
FR682468.1	168447
FR682468.1	168448
FR682468.1	168449
FR682468.1	168450
FR682468.1	168451
FR682468.1	168452
FR682468.1	168453
FR682468.1	168454
FR682468.1	168455
FR682468.1	168456
FR682468.1	168457
FR682468.1	168458
FR682468.1	168459
FR682468.1	168460
FR682468.1	168461
FR682468.1	168462
FR682468.1	168463
FR682468.1	168464
FR682468.1	168465
FR682468.1	168466
FR682468.1	168467
FR682468.1	168468
FR682468.1	168469
FR682468.1	168470
FR682468.1	168471
FR682468.1	168472
FR682468.1	168473
FR682468.1	168474
FR682468.1	168475
FR682468.1	168476
FR682468.1	168477
FR682468.1	168478
FR682468.1	168479
FR682468.1	168480
FR682468.1	168481
FR682468.1	168482
FR682468.1	168483
FR682468.1	168484
FR682468.1	168485
FR682468.1	168486
FR682468.1	168487
FR682468.1	168488
FR682468.1	168489
FR682468.1	168490
FR682468.1	168491
FR682468.1	168492
FR682468.1	168493
FR682468.1	168494
FR682468.1	168495
FR682468.1	168496
FR682468.1	168497
FR682468.1	168498
FR682468.1	168499
FR682468.1	168500
FR682468.1	168501
FR682468.1	168502
FR682468.1	168503
FR682468.1	168504
FR682468.1	168505
FR682468.1	168506
FR682468.1	168507
FR682468.1	168508
FR682468.1	168509
FR682468.1	168510
FR682468.1	168511
FR682468.1	168512
FR682468.1	168513
FR682468.1	168514
FR682468.1	168515
FR682468.1	168516
FR682468.1	168517
FR682468.1	168518
FR682468.1	168519
FR682468.1	168520
FR682468.1	168521
FR682468.1	168522
FR682468.1	168523
FR682468.1	168524
FR682468.1	168525
FR682468.1	168526
FR682468.1	168527
FR682468.1	168528
FR682468.1	168529
FR682468.1	168530
FR682468.1	168531
FR682468.1	168532
FR682468.1	168533
FR682468.1	168534
FR682468.1	168535
FR682468.1	168536
FR682468.1	168537
FR682468.1	168538
FR682468.1	168539
FR682468.1	168540
FR682468.1	168541
FR682468.1	168542
FR682468.1	168543
FR682468.1	168544
FR682468.1	168545
FR682468.1	168546
FR682468.1	168547
FR682468.1	168548
FR682468.1	168549
FR682468.1	168550
FR682468.1	168551
FR682468.1	168552
FR682468.1	168553
FR682468.1	168554
FR682468.1	168555
FR682468.1	168556
FR682468.1	168557
FR682468.1	168558
FR682468.1	168559
FR682468.1	168560
FR682468.1	168561
FR682468.1	168562
FR682468.1	168563
FR682468.1	168564
FR682468.1	168565
FR682468.1	168566
FR682468.1	168567
FR682468.1	168568
FR682468.1	168569
FR682468.1	168570
FR682468.1	168571
FR682468.1	168572
FR682468.1	168573
FR682468.1	168574
FR682468.1	168575
FR682468.1	168576
FR682468.1	168577
FR682468.1	168578
FR682468.1	168579
FR682468.1	168580
FR682468.1	168581
FR682468.1	168582
FR682468.1	168583
FR682468.1	168584
FR682468.1	168585
FR682468.1	168586
FR682468.1	168587
FR682468.1	168588
FR682468.1	168589
FR682468.1	168590
FR682468.1	168591
FR682468.1	168592
FR682468.1	168593
FR682468.1	168594
FR682468.1	168595
FR682468.1	168596
FR682468.1	168597
FR682468.1	168598
FR682468.1	168599
FR682468.1	168600
FR682468.1	168601
FR682468.1	168602
FR682468.1	168603
FR682468.1	168604
FR682468.1	168605
FR682468.1	168606
FR682468.1	168607
FR682468.1	168608
FR682468.1	168609
FR682468.1	168610
FR682468.1	168611
FR682468.1	168612
FR682468.1	168613
FR682468.1	168614
FR682468.1	168615
FR682468.1	168616
FR682468.1	168617
FR682468.1	168618
FR682468.1	168619
FR682468.1	168620
FR682468.1	168621
FR682468.1	168622
FR682468.1	168623
FR682468.1	168624
FR682468.1	168625
FR682468.1	168626
FR682468.1	168627
FR682468.1	168628
FR682468.1	168629
FR682468.1	168630
FR682468.1	168631
FR682468.1	168632
FR682468.1	168633
FR682468.1	168634
FR682468.1	168635
FR682468.1	168636
FR682468.1	168637
FR682468.1	168638
FR682468.1	168639
FR682468.1	168640
FR682468.1	168641
FR682468.1	168642
FR682468.1	168643
FR682468.1	168644
FR682468.1	168645
FR682468.1	168646
FR682468.1	168647
FR682468.1	168648
FR682468.1	168649
FR682468.1	168650
FR682468.1	168651
FR682468.1	168652
FR682468.1	168653
FR682468.1	168654
FR682468.1	168655
FR682468.1	168656
FR682468.1	168657
FR682468.1	168658
FR682468.1	168659
FR682468.1	168660
FR682468.1	168661
FR682468.1	168662
FR682468.1	168663
FR682468.1	168664
FR682468.1	168665
FR682468.1	168666
FR682468.1	168667
FR682468.1	168668
FR682468.1	168669
FR682468.1	168670
FR682468.1	168671
FR682468.1	168672
FR682468.1	168673
FR682468.1	168674
FR682468.1	168675
FR682468.1	168676
FR682468.1	168677
FR682468.1	168678
FR682468.1	168679
FR682468.1	168680
FR682468.1	168681
FR682468.1	168682
FR682468.1	168683
FR682468.1	168684
FR682468.1	168685
FR682468.1	168686
FR682468.1	168687
FR682468.1	168688
FR682468.1	168689
FR682468.1	168690
FR682468.1	168691
FR682468.1	168692
FR682468.1	168693
FR682468.1	168694
FR682468.1	168695
FR682468.1	168696
FR682468.1	168697
FR682468.1	168698
FR682468.1	168699
FR682468.1	168700
FR682468.1	168701
FR682468.1	168702
FR682468.1	168703
FR682468.1	168704
FR682468.1	168705
FR682468.1	168706
FR682468.1	168707
FR682468.1	168708
FR682468.1	168709
FR682468.1	168710
FR682468.1	168711
FR682468.1	168712
FR682468.1	168713
FR682468.1	168714
FR682468.1	168715
FR682468.1	168716
FR682468.1	168717
FR682468.1	168718
FR682468.1	168719
FR682468.1	168720
FR682468.1	168721
FR682468.1	168722
FR682468.1	168723
FR682468.1	168724
FR682468.1	168725
FR682468.1	168726
FR682468.1	168727
FR682468.1	168728
FR682468.1	168729
FR682468.1	168730
FR682468.1	168731
FR682468.1	168732
FR682468.1	168733
FR682468.1	168734
FR682468.1	168735
FR682468.1	168736
FR682468.1	168737
FR682468.1	168738
FR682468.1	168739
FR682468.1	168740
FR682468.1	168741
FR682468.1	168742
FR682468.1	168743
FR682468.1	168744
FR682468.1	168745
FR682468.1	168746
FR682468.1	168747
FR682468.1	168748
FR682468.1	168749
FR682468.1	168750
FR682468.1	168751
FR682468.1	168752
FR682468.1	168753
FR682468.1	168754
FR682468.1	168755
FR682468.1	168756
FR682468.1	168757
FR682468.1	168758
FR682468.1	168759
FR682468.1	168760
FR682468.1	168761
FR682468.1	168762
FR682468.1	168763
FR682468.1	168764
FR682468.1	168765
FR682468.1	168766
FR682468.1	168767
FR682468.1	168768
FR682468.1	168769
FR682468.1	168770
FR682468.1	168771
FR682468.1	168772
FR682468.1	168773
FR682468.1	168774
FR682468.1	168775
FR682468.1	168776
FR682468.1	168777
FR682468.1	168778
FR682468.1	168779
FR682468.1	168780
FR682468.1	168781
FR682468.1	168782
FR682468.1	168783
FR682468.1	168784
FR682468.1	168785
FR682468.1	168786
FR682468.1	168787
FR682468.1	168788
FR682468.1	168789
FR682468.1	168790
FR682468.1	168791
FR682468.1	168792
FR682468.1	168793
FR682468.1	168794
FR682468.1	168795
FR682468.1	168796
FR682468.1	168797
FR682468.1	168798
FR682468.1	168799
FR682468.1	168800
FR682468.1	168801
FR682468.1	168802
FR682468.1	168803
FR682468.1	168804
FR682468.1	168805
FR682468.1	168806
FR682468.1	168807
FR682468.1	168808
FR682468.1	168809
FR682468.1	168810
FR682468.1	168811
FR682468.1	168812
FR682468.1	168813
FR682468.1	168814
FR682468.1	168815
FR682468.1	168816
FR682468.1	168817
FR682468.1	168818
FR682468.1	168819
FR682468.1	168820
FR682468.1	168821
FR682468.1	168822
FR682468.1	168823
FR682468.1	168824
FR682468.1	168825
FR682468.1	168826
FR682468.1	168827
FR682468.1	168828
FR682468.1	168829
FR682468.1	168830
FR682468.1	168831
FR682468.1	168832
FR682468.1	168833
FR682468.1	168834
FR682468.1	168835
FR682468.1	168836
FR682468.1	168837
FR682468.1	168838
FR682468.1	168839
FR682468.1	168840
FR682468.1	168841
FR682468.1	168842
FR682468.1	168843
FR682468.1	168844
FR682468.1	168845
FR682468.1	168846
FR682468.1	168847
FR682468.1	168848
FR682468.1	168849
FR682468.1	168850
FR682468.1	168851
FR682468.1	168852
FR682468.1	168853
FR682468.1	168854
FR682468.1	168855
FR682468.1	168856
FR682468.1	168857
FR682468.1	168858
FR682468.1	168859
FR682468.1	168860
FR682468.1	168861
FR682468.1	168862
FR682468.1	168863
FR682468.1	168864
FR682468.1	168865
FR682468.1	168866
FR682468.1	168867
FR682468.1	168868
FR682468.1	168869
FR682468.1	168870
FR682468.1	168871
FR682468.1	168872
FR682468.1	168873
FR682468.1	168874
FR682468.1	168875
FR682468.1	168876
FR682468.1	168877
FR682468.1	168878
FR682468.1	168879
FR682468.1	168880
FR682468.1	168881
FR682468.1	168882
FR682468.1	168883
FR682468.1	168884
FR682468.1	168885
FR682468.1	168886
FR682468.1	168887
FR682468.1	168888
FR682468.1	168889
FR682468.1	168890
FR682468.1	168891
FR682468.1	168892
FR682468.1	168893
FR682468.1	168894
FR682468.1	168895
FR682468.1	168896
FR682468.1	168897
FR682468.1	168898
FR682468.1	168899
FR682468.1	168900
FR682468.1	168901
FR682468.1	168902
FR682468.1	168903
FR682468.1	168904
FR682468.1	168905
FR682468.1	168906
FR682468.1	168907
FR682468.1	168908
FR682468.1	168909
FR682468.1	168910
FR682468.1	168911
FR682468.1	168912
FR682468.1	168913
FR682468.1	168914
FR682468.1	168915
FR682468.1	168916
FR682468.1	168917
FR682468.1	168918
FR682468.1	168919
FR682468.1	168920
FR682468.1	168921
FR682468.1	168922
FR682468.1	168923
FR682468.1	168924
FR682468.1	168925
FR682468.1	168926
FR682468.1	168927
FR682468.1	168928
FR682468.1	168929
FR682468.1	168930
FR682468.1	168931
FR682468.1	168932
FR682468.1	168933
FR682468.1	168934
FR682468.1	168935
FR682468.1	168936
FR682468.1	168937
FR682468.1	168938
FR682468.1	168939
FR682468.1	168940
FR682468.1	168941
FR682468.1	168942
FR682468.1	168943
FR682468.1	168944
FR682468.1	168945
FR682468.1	168946
FR682468.1	168947
FR682468.1	168948
FR682468.1	168949
FR682468.1	168950
FR682468.1	168951
FR682468.1	168952
FR682468.1	168953
FR682468.1	168954
FR682468.1	168955
FR682468.1	168956
FR682468.1	168957
FR682468.1	168958
FR682468.1	168959
FR682468.1	168960
FR682468.1	168961
FR682468.1	168962
FR682468.1	168963
FR682468.1	168964
FR682468.1	168965
FR682468.1	168966
FR682468.1	168967
FR682468.1	168968
FR682468.1	168969
FR682468.1	168970
FR682468.1	168971
FR682468.1	168972
FR682468.1	168973
FR682468.1	168974
FR682468.1	168975
FR682468.1	168976
FR682468.1	168977
FR682468.1	168978
FR682468.1	168979
FR682468.1	168980
FR682468.1	168981
FR682468.1	168982
FR682468.1	168983
FR682468.1	168984
FR682468.1	168985
FR682468.1	168986
FR682468.1	168987
FR682468.1	168988
FR682468.1	168989
FR682468.1	168990
FR682468.1	168991
FR682468.1	168992
FR682468.1	168993
FR682468.1	168994
FR682468.1	168995
FR682468.1	168996
FR682468.1	168997
FR682468.1	168998
FR682468.1	168999
FR682468.1	169000
FR682468.1	169001
FR682468.1	169002
FR682468.1	169003
FR682468.1	169004
FR682468.1	169005
FR682468.1	169006
FR682468.1	169007
FR682468.1	169008
FR682468.1	169009
FR682468.1	169010
FR682468.1	169011
FR682468.1	169012
FR682468.1	169013
FR682468.1	169014
FR682468.1	169015
FR682468.1	169016
FR682468.1	169017
FR682468.1	169018
FR682468.1	169019
FR682468.1	169020
FR682468.1	169021
FR682468.1	169022
FR682468.1	169023
FR682468.1	169024
FR682468.1	169025
FR682468.1	169026
FR682468.1	169027
FR682468.1	169028
FR682468.1	169029
FR682468.1	169030
FR682468.1	169031
FR682468.1	169032
FR682468.1	169033
FR682468.1	169034
FR682468.1	169035
FR682468.1	169036
FR682468.1	169037
FR682468.1	169038
FR682468.1	169039
FR682468.1	169040
FR682468.1	169041
FR682468.1	169042
FR682468.1	169043
FR682468.1	169044
FR682468.1	169045
FR682468.1	169046
FR682468.1	169047
FR682468.1	169048
FR682468.1	169049
FR682468.1	169050
FR682468.1	169051
FR682468.1	169052
FR682468.1	169053
FR682468.1	169054
FR682468.1	169055
FR682468.1	169056
FR682468.1	169057
FR682468.1	169058
FR682468.1	169059
FR682468.1	169060
FR682468.1	169061
FR682468.1	169062
FR682468.1	169063
FR682468.1	169064
FR682468.1	169065
FR682468.1	169066
FR682468.1	169067
FR682468.1	169068
FR682468.1	169069
FR682468.1	169070
FR682468.1	169071
FR682468.1	169072
FR682468.1	169073
FR682468.1	169074
FR682468.1	169075
FR682468.1	169076
FR682468.1	169077
FR682468.1	169078
FR682468.1	169079
FR682468.1	169080
FR682468.1	169081
FR682468.1	169082
FR682468.1	169083
FR682468.1	169084
FR682468.1	169085
FR682468.1	169086
FR682468.1	169087
FR682468.1	169088
FR682468.1	169089
FR682468.1	169090
FR682468.1	169091
FR682468.1	169092
FR682468.1	169093
FR682468.1	169094
FR682468.1	169095
FR682468.1	169096
FR682468.1	169097
FR682468.1	169098
FR682468.1	169099
FR682468.1	169100
FR682468.1	169101
FR682468.1	169102
FR682468.1	169103
FR682468.1	169104
FR682468.1	169105
FR682468.1	169106
FR682468.1	169107
FR682468.1	169108
FR682468.1	169109
FR682468.1	169110
FR682468.1	169111
FR682468.1	169112
FR682468.1	169113
FR682468.1	169114
FR682468.1	169115
FR682468.1	169116
FR682468.1	169117
FR682468.1	169118
FR682468.1	169119
FR682468.1	169120
FR682468.1	169121
FR682468.1	169122
FR682468.1	169123
FR682468.1	169124
FR682468.1	169125
FR682468.1	169126
FR682468.1	169127
FR682468.1	169128
FR682468.1	169129
FR682468.1	169130
FR682468.1	169131
FR682468.1	169132
FR682468.1	169133
FR682468.1	169134
FR682468.1	169135
FR682468.1	169136
FR682468.1	169137
FR682468.1	169138
FR682468.1	169139
FR682468.1	169140
FR682468.1	169141
FR682468.1	169142
FR682468.1	169143
FR682468.1	169144
FR682468.1	169145
FR682468.1	169146
FR682468.1	169147
FR682468.1	169148
FR682468.1	169149
FR682468.1	169150
FR682468.1	169151
FR682468.1	169152
FR682468.1	169153
FR682468.1	169154
FR682468.1	169155
FR682468.1	169156
FR682468.1	169157
FR682468.1	169158
FR682468.1	169159
FR682468.1	169160
FR682468.1	169161
FR682468.1	169162
FR682468.1	169163
FR682468.1	169164
FR682468.1	169165
FR682468.1	169166
FR682468.1	169167
FR682468.1	169168
FR682468.1	169169
FR682468.1	169170
FR682468.1	169171
FR682468.1	169172
FR682468.1	169173
FR682468.1	169174
FR682468.1	169175
FR682468.1	169176
FR682468.1	169177
FR682468.1	169178
FR682468.1	169179
FR682468.1	169180
FR682468.1	169181
FR682468.1	169182
FR682468.1	169183
FR682468.1	169184
FR682468.1	169185
FR682468.1	169186
FR682468.1	169187
FR682468.1	169188
FR682468.1	169189
FR682468.1	169190
FR682468.1	169191
FR682468.1	169192
FR682468.1	169193
FR682468.1	169194
FR682468.1	169195
FR682468.1	169196
FR682468.1	169197
FR682468.1	169198
FR682468.1	169199
FR682468.1	169200
FR682468.1	169201
FR682468.1	169202
FR682468.1	169203
FR682468.1	169204
FR682468.1	169205
FR682468.1	169206
FR682468.1	169207
FR682468.1	169208
FR682468.1	169209
FR682468.1	169210
FR682468.1	169211
FR682468.1	169212
FR682468.1	169213
FR682468.1	169214
FR682468.1	169215
FR682468.1	169216
FR682468.1	169217
FR682468.1	169218
FR682468.1	169219
FR682468.1	169220
FR682468.1	169221
FR682468.1	169222
FR682468.1	169223
FR682468.1	169224
FR682468.1	169225
FR682468.1	169226
FR682468.1	169227
FR682468.1	169228
FR682468.1	169229
FR682468.1	169230
FR682468.1	169231
FR682468.1	169232
FR682468.1	169233
FR682468.1	169234
FR682468.1	169235
FR682468.1	169236
FR682468.1	169237
FR682468.1	169238
FR682468.1	169239
FR682468.1	169240
FR682468.1	169241
FR682468.1	169242
FR682468.1	169243
FR682468.1	169244
FR682468.1	169245
FR682468.1	169246
FR682468.1	169247
FR682468.1	169248
FR682468.1	169249
FR682468.1	169250
FR682468.1	169251
FR682468.1	169252
FR682468.1	169253
FR682468.1	169254
FR682468.1	169255
FR682468.1	169256
FR682468.1	169257
FR682468.1	169258
FR682468.1	169259
FR682468.1	169260
FR682468.1	169261
FR682468.1	169262
FR682468.1	169263
FR682468.1	169264
FR682468.1	169265
FR682468.1	169266
FR682468.1	169267
FR682468.1	169268
FR682468.1	169269
FR682468.1	169270
FR682468.1	169271
FR682468.1	169272
FR682468.1	169273
FR682468.1	169274
FR682468.1	169275
FR682468.1	169276
FR682468.1	169277
FR682468.1	169278
FR682468.1	169279
FR682468.1	169280
FR682468.1	169281
FR682468.1	169282
FR682468.1	169283
FR682468.1	169284
FR682468.1	169285
FR682468.1	169286
FR682468.1	169287
FR682468.1	169288
FR682468.1	169289
FR682468.1	169290
FR682468.1	169291
FR682468.1	169292
FR682468.1	169293
FR682468.1	169294
FR682468.1	169295
FR682468.1	169296
FR682468.1	169297
FR682468.1	169298
FR682468.1	169299
FR682468.1	169300
FR682468.1	169301
FR682468.1	169302
FR682468.1	169303
FR682468.1	169304
FR682468.1	169305
FR682468.1	169306
FR682468.1	169307
FR682468.1	169308
FR682468.1	169309
FR682468.1	169310
FR682468.1	169311
FR682468.1	169312
FR682468.1	169313
FR682468.1	169314
FR682468.1	169315
FR682468.1	169316
FR682468.1	169317
FR682468.1	169318
FR682468.1	169319
FR682468.1	169320
FR682468.1	169321
FR682468.1	169322
FR682468.1	169323
FR682468.1	169324
FR682468.1	169325
FR682468.1	169326
FR682468.1	169327
FR682468.1	169328
FR682468.1	169329
FR682468.1	169330
FR682468.1	169331
FR682468.1	169332
FR682468.1	169333
FR682468.1	169334
FR682468.1	169335
FR682468.1	169336
FR682468.1	169337
FR682468.1	169338
FR682468.1	169339
FR682468.1	169340
FR682468.1	169341
FR682468.1	169342
FR682468.1	169343
FR682468.1	169344
FR682468.1	169345
FR682468.1	169346
FR682468.1	169347
FR682468.1	169348
FR682468.1	169349
FR682468.1	169350
FR682468.1	169351
FR682468.1	169352
FR682468.1	169353
FR682468.1	169354
FR682468.1	169355
FR682468.1	169356
FR682468.1	169357
FR682468.1	169358
FR682468.1	169359
FR682468.1	169360
FR682468.1	169361
FR682468.1	169362
FR682468.1	169363
FR682468.1	169364
FR682468.1	169365
FR682468.1	169366
FR682468.1	169367
FR682468.1	169368
FR682468.1	169369
FR682468.1	169370
FR682468.1	169371
FR682468.1	169372
FR682468.1	169373
FR682468.1	169374
FR682468.1	169375
FR682468.1	169376
FR682468.1	169377
FR682468.1	169378
FR682468.1	169379
FR682468.1	169380
FR682468.1	169381
FR682468.1	169382
FR682468.1	169383
FR682468.1	169384
FR682468.1	169385
FR682468.1	169386
FR682468.1	169387
FR682468.1	169388
FR682468.1	169389
FR682468.1	169390
FR682468.1	169391
FR682468.1	169392
FR682468.1	169393
FR682468.1	169394
FR682468.1	169395
FR682468.1	169396
FR682468.1	169397
FR682468.1	169398
FR682468.1	169399
FR682468.1	169400
FR682468.1	169401
FR682468.1	169402
FR682468.1	169403
FR682468.1	169404
FR682468.1	169405
FR682468.1	169406
FR682468.1	169407
FR682468.1	169408
FR682468.1	169409
FR682468.1	169410
FR682468.1	169411
FR682468.1	169412
FR682468.1	169413
FR682468.1	169414
FR682468.1	169415
FR682468.1	169416
FR682468.1	169417
FR682468.1	169418
FR682468.1	169419
FR682468.1	169420
FR682468.1	169421
FR682468.1	169422
FR682468.1	169423
FR682468.1	169424
FR682468.1	169425
FR682468.1	169426
FR682468.1	169427
FR682468.1	169642
FR682468.1	169643
FR682468.1	169644
FR682468.1	169645
FR682468.1	169646
FR682468.1	169647
FR682468.1	169648
FR682468.1	169649
FR682468.1	169650
FR682468.1	169651
FR682468.1	169652
FR682468.1	169653
FR682468.1	169654
FR682468.1	169655
FR682468.1	169656
FR682468.1	169657
FR682468.1	169658
FR682468.1	169659
FR682468.1	169660
FR682468.1	169661
FR682468.1	169662
FR682468.1	169663
FR682468.1	169664
FR682468.1	169665
FR682468.1	169666
FR682468.1	169667
FR682468.1	169668
FR682468.1	169669
FR682468.1	169670
FR682468.1	169671
FR682468.1	169672
FR682468.1	169673
FR682468.1	169674
FR682468.1	169675
FR682468.1	169676
FR682468.1	169677
FR682468.1	169678
FR682468.1	169679
FR682468.1	169680
FR682468.1	169681
FR682468.1	169682
FR682468.1	169683
FR682468.1	169684
FR682468.1	169685
FR682468.1	169686
FR682468.1	169687
FR682468.1	169688
FR682468.1	169689
FR682468.1	169690
FR682468.1	169691
FR682468.1	169692
FR682468.1	169693
FR682468.1	169694
FR682468.1	169695
FR682468.1	169696
FR682468.1	169697
FR682468.1	169698
FR682468.1	169699
FR682468.1	169700
FR682468.1	169701
FR682468.1	169702
FR682468.1	169703
FR682468.1	169704
FR682468.1	169705
FR682468.1	169706
FR682468.1	169707
FR682468.1	169708
FR682468.1	169709
FR682468.1	169710
FR682468.1	169711
FR682468.1	169712
FR682468.1	169713
FR682468.1	169714
FR682468.1	169715
FR682468.1	169716
FR682468.1	169717
FR682468.1	169718
FR682468.1	169719
FR682468.1	169720
FR682468.1	169721
FR682468.1	169722
FR682468.1	169723
FR682468.1	169724
FR682468.1	169725
FR682468.1	169726
FR682468.1	169727
FR682468.1	169728
FR682468.1	169729
FR682468.1	169730
FR682468.1	169731
FR682468.1	169732
FR682468.1	169733
FR682468.1	169734
FR682468.1	169735
FR682468.1	169736
FR682468.1	169737
FR682468.1	169738
FR682468.1	169739
FR682468.1	169740
FR682468.1	169741
FR682468.1	169742
FR682468.1	169743
FR682468.1	169744
FR682468.1	169745
FR682468.1	169746
FR682468.1	169747
FR682468.1	169748
FR682468.1	169749
FR682468.1	169750
FR682468.1	169751
FR682468.1	169752
FR682468.1	169753
FR682468.1	169754
FR682468.1	169755
FR682468.1	169756
FR682468.1	169757
FR682468.1	169758
FR682468.1	169759
FR682468.1	169760
FR682468.1	169761
FR682468.1	169762
FR682468.1	169763
FR682468.1	169764
FR682468.1	169765
FR682468.1	169766
FR682468.1	169767
FR682468.1	169768
FR682468.1	169769
FR682468.1	169770
FR682468.1	169771
FR682468.1	169772
FR682468.1	169773
FR682468.1	169774
FR682468.1	169775
FR682468.1	169776
FR682468.1	169777
FR682468.1	169778
FR682468.1	169779
FR682468.1	169780
FR682468.1	169781
FR682468.1	169782
FR682468.1	169783
FR682468.1	169784
FR682468.1	169785
FR682468.1	169786
FR682468.1	169787
FR682468.1	169788
FR682468.1	169789
FR682468.1	169790
FR682468.1	169791
FR682468.1	169792
FR682468.1	169793
FR682468.1	169794
FR682468.1	169795
FR682468.1	169796
FR682468.1	169797
FR682468.1	169798
FR682468.1	169799
FR682468.1	169800
FR682468.1	169801
FR682468.1	169802
FR682468.1	169803
FR682468.1	169804
FR682468.1	169805
FR682468.1	169806
FR682468.1	169807
FR682468.1	169808
FR682468.1	169809
FR682468.1	169810
FR682468.1	169811
FR682468.1	169812
FR682468.1	169813
FR682468.1	169814
FR682468.1	169815
FR682468.1	169816
FR682468.1	169817
FR682468.1	169818
FR682468.1	169819
FR682468.1	169820
FR682468.1	169821
FR682468.1	169822
FR682468.1	169823
FR682468.1	169824
FR682468.1	169825
FR682468.1	169826
FR682468.1	169827
FR682468.1	169828
FR682468.1	169829
FR682468.1	169830
FR682468.1	169831
FR682468.1	169832
FR682468.1	169833
FR682468.1	169834
FR682468.1	169835
FR682468.1	169836
FR682468.1	169837
FR682468.1	169838
FR682468.1	169839
FR682468.1	169840
FR682468.1	169841
FR682468.1	169842
FR682468.1	169843
FR682468.1	169844
FR682468.1	169845
FR682468.1	169846
FR682468.1	169847
FR682468.1	169848
FR682468.1	169849
FR682468.1	169850
FR682468.1	169851
FR682468.1	169852
FR682468.1	169853
FR682468.1	169854
FR682468.1	169855
FR682468.1	169856
FR682468.1	169857
FR682468.1	169858
FR682468.1	169859
FR682468.1	169860
FR682468.1	169861
FR682468.1	169862
FR682468.1	169863
FR682468.1	169864
FR682468.1	169865
FR682468.1	169866
FR682468.1	169867
FR682468.1	169868
FR682468.1	169869
FR682468.1	169870
FR682468.1	169871
FR682468.1	169872
FR682468.1	169873
FR682468.1	169874
FR682468.1	169875
FR682468.1	169876
FR682468.1	169877
FR682468.1	169878
FR682468.1	169879
FR682468.1	169880
FR682468.1	169881
FR682468.1	169882
FR682468.1	169883
FR682468.1	169884
FR682468.1	169885
FR682468.1	169886
FR682468.1	169887
FR682468.1	169888
FR682468.1	169889
FR682468.1	169890
FR682468.1	169891
FR682468.1	169892
FR682468.1	169893
FR682468.1	169894
FR682468.1	169895
FR682468.1	169896
FR682468.1	169897
FR682468.1	169898
FR682468.1	169899
FR682468.1	169900
FR682468.1	169901
FR682468.1	169902
FR682468.1	169903
FR682468.1	169904
FR682468.1	169905
FR682468.1	169906
FR682468.1	169907
FR682468.1	169908
FR682468.1	169909
FR682468.1	169910
FR682468.1	169911
FR682468.1	169912
FR682468.1	169913
FR682468.1	169914
FR682468.1	169915
FR682468.1	169916
FR682468.1	169917
FR682468.1	169918
FR682468.1	169919
FR682468.1	169920
FR682468.1	169921
FR682468.1	169922
FR682468.1	169923
FR682468.1	169924
FR682468.1	169925
FR682468.1	169926
FR682468.1	169927
FR682468.1	169928
FR682468.1	169929
FR682468.1	169930
FR682468.1	169931
FR682468.1	169932
FR682468.1	169933
FR682468.1	169934
FR682468.1	169935
FR682468.1	169936
FR682468.1	169937
FR682468.1	169938
FR682468.1	169939
FR682468.1	169940
FR682468.1	169941
FR682468.1	169942
FR682468.1	169943
FR682468.1	169944
FR682468.1	169945
FR682468.1	169946
FR682468.1	169947
FR682468.1	169948
FR682468.1	169949
FR682468.1	169950
FR682468.1	169951
FR682468.1	169952
FR682468.1	169953
FR682468.1	169954
FR682468.1	169955
FR682468.1	169956
FR682468.1	169957
FR682468.1	169958
FR682468.1	169959
FR682468.1	169960
FR682468.1	169961
FR682468.1	169962
FR682468.1	169963
FR682468.1	169964
FR682468.1	169965
FR682468.1	169966
FR682468.1	169967
FR682468.1	169968
FR682468.1	169969
FR682468.1	169970
FR682468.1	169971
FR682468.1	169972
FR682468.1	169973
FR682468.1	169974
FR682468.1	169975
FR682468.1	169976
FR682468.1	169977
FR682468.1	169978
FR682468.1	169979
FR682468.1	169980
FR682468.1	169981
FR682468.1	169982
FR682468.1	169983
FR682468.1	169984
FR682468.1	169985
FR682468.1	169986
FR682468.1	169987
FR682468.1	169988
FR682468.1	169989
FR682468.1	169990
FR682468.1	169991
FR682468.1	169992
FR682468.1	169993
FR682468.1	169994
FR682468.1	169995
FR682468.1	169996
FR682468.1	169997
FR682468.1	169998
FR682468.1	169999
FR682468.1	170000
FR682468.1	170001
FR682468.1	170002
FR682468.1	170003
FR682468.1	170004
FR682468.1	170005
FR682468.1	170006
FR682468.1	170007
FR682468.1	170008
FR682468.1	170009
FR682468.1	170010
FR682468.1	170011
FR682468.1	170012
FR682468.1	170013
FR682468.1	170014
FR682468.1	170015
FR682468.1	170016
FR682468.1	170017
FR682468.1	170018
FR682468.1	170019
FR682468.1	170020
FR682468.1	170021
FR682468.1	170022
FR682468.1	170023
FR682468.1	170024
FR682468.1	170025
FR682468.1	170026
FR682468.1	170027
FR682468.1	170028
FR682468.1	170029
FR682468.1	170030
FR682468.1	170031
FR682468.1	170032
FR682468.1	170033
FR682468.1	170034
FR682468.1	170035
FR682468.1	170036
FR682468.1	170037
FR682468.1	170038
FR682468.1	170039
FR682468.1	170040
FR682468.1	170041
FR682468.1	170042
FR682468.1	170043
FR682468.1	170044
FR682468.1	170045
FR682468.1	170046
FR682468.1	170047
FR682468.1	170048
FR682468.1	170049
FR682468.1	170050
FR682468.1	170051
FR682468.1	170052
FR682468.1	170053
FR682468.1	170054
FR682468.1	170055
FR682468.1	170056
FR682468.1	170057
FR682468.1	170058
FR682468.1	170059
FR682468.1	170060
FR682468.1	170061
FR682468.1	170062
FR682468.1	170063
FR682468.1	170064
FR682468.1	170065
FR682468.1	170066
FR682468.1	170067
FR682468.1	170068
FR682468.1	170069
FR682468.1	170070
FR682468.1	170071
FR682468.1	170072
FR682468.1	170073
FR682468.1	170074
FR682468.1	170075
FR682468.1	170076
FR682468.1	170077
FR682468.1	170078
FR682468.1	170079
FR682468.1	170080
FR682468.1	170081
FR682468.1	170082
FR682468.1	170083
FR682468.1	170084
FR682468.1	170085
FR682468.1	170086
FR682468.1	170087
FR682468.1	170088
FR682468.1	170089
FR682468.1	170090
FR682468.1	170091
FR682468.1	170092
FR682468.1	170093
FR682468.1	170094
FR682468.1	170095
FR682468.1	170096
FR682468.1	170097
FR682468.1	170098
FR682468.1	170099
FR682468.1	170100
FR682468.1	170101
FR682468.1	170102
FR682468.1	170103
FR682468.1	170104
FR682468.1	170105
FR682468.1	170106
FR682468.1	170107
FR682468.1	170108
FR682468.1	170109
FR682468.1	170110
FR682468.1	170111
FR682468.1	170112
FR682468.1	170113
FR682468.1	170114
FR682468.1	170115
FR682468.1	170116
FR682468.1	170117
FR682468.1	170118
FR682468.1	170119
FR682468.1	170120
FR682468.1	170121
FR682468.1	170122
FR682468.1	170123
FR682468.1	170124
FR682468.1	170125
FR682468.1	170126
FR682468.1	170127
FR682468.1	170128
FR682468.1	170129
FR682468.1	170130
FR682468.1	170131
FR682468.1	170132
FR682468.1	170133
FR682468.1	170134
FR682468.1	170135
FR682468.1	170136
FR682468.1	170137
FR682468.1	170138
FR682468.1	170139
FR682468.1	170140
FR682468.1	170141
FR682468.1	170142
FR682468.1	170143
FR682468.1	170144
FR682468.1	170145
FR682468.1	170146
FR682468.1	170147
FR682468.1	170148
FR682468.1	170149
FR682468.1	170150
FR682468.1	170151
FR682468.1	170152
FR682468.1	170153
FR682468.1	170154
FR682468.1	170155
FR682468.1	170156
FR682468.1	170157
FR682468.1	170158
FR682468.1	170159
FR682468.1	170160
FR682468.1	170161
FR682468.1	170162
FR682468.1	170163
FR682468.1	170164
FR682468.1	170165
FR682468.1	170166
FR682468.1	170167
FR682468.1	170168
FR682468.1	170169
FR682468.1	170170
FR682468.1	170171
FR682468.1	170172
FR682468.1	170173
FR682468.1	170174
FR682468.1	170175
FR682468.1	170176
FR682468.1	170177
FR682468.1	170178
FR682468.1	170179
FR682468.1	170180
FR682468.1	170181
FR682468.1	170182
FR682468.1	170183
FR682468.1	170184
FR682468.1	170185
FR682468.1	170186
FR682468.1	170187
FR682468.1	170188
FR682468.1	170189
FR682468.1	170190
FR682468.1	170191
FR682468.1	170192
FR682468.1	170193
FR682468.1	170194
FR682468.1	170195
FR682468.1	170196
FR682468.1	170197
FR682468.1	170198
FR682468.1	170199
FR682468.1	170200
FR682468.1	170201
FR682468.1	170202
FR682468.1	170203
FR682468.1	170204
FR682468.1	170205
FR682468.1	170206
FR682468.1	170207
FR682468.1	170208
FR682468.1	170209
FR682468.1	170210
FR682468.1	170211
FR682468.1	170212
FR682468.1	170213
FR682468.1	170214
FR682468.1	170215
FR682468.1	170216
FR682468.1	170217
FR682468.1	170218
FR682468.1	170219
FR682468.1	170220
FR682468.1	170221
FR682468.1	170222
FR682468.1	170223
FR682468.1	170224
FR682468.1	170225
FR682468.1	170226
FR682468.1	170227
FR682468.1	170228
FR682468.1	170229
FR682468.1	170230
FR682468.1	170231
FR682468.1	170232
FR682468.1	170233
FR682468.1	170234
FR682468.1	170235
FR682468.1	170236
FR682468.1	170237
FR682468.1	170238
FR682468.1	170239
FR682468.1	170240
FR682468.1	170241
FR682468.1	170242
FR682468.1	170243
FR682468.1	170244
FR682468.1	170245
FR682468.1	170246
FR682468.1	170247
FR682468.1	170248
FR682468.1	170249
FR682468.1	170250
FR682468.1	170251
FR682468.1	170252
FR682468.1	170253
FR682468.1	170254
FR682468.1	170255
FR682468.1	170256
FR682468.1	170257
FR682468.1	170258
FR682468.1	170259
FR682468.1	170260
FR682468.1	170261
FR682468.1	170262
FR682468.1	170263
FR682468.1	170264
FR682468.1	170265
FR682468.1	170266
FR682468.1	170267
FR682468.1	170268
FR682468.1	170269
FR682468.1	170270
FR682468.1	170271
FR682468.1	170272
FR682468.1	170273
FR682468.1	170274
FR682468.1	170275
FR682468.1	170276
FR682468.1	170277
FR682468.1	170278
FR682468.1	170279
FR682468.1	170280
FR682468.1	170281
FR682468.1	170282
FR682468.1	170283
FR682468.1	170284
FR682468.1	170285
FR682468.1	170286
FR682468.1	170287
FR682468.1	170288
FR682468.1	170289
FR682468.1	170290
FR682468.1	170291
FR682468.1	170292
FR682468.1	170293
FR682468.1	170294
FR682468.1	170295
FR682468.1	170296
FR682468.1	170297
FR682468.1	170298
FR682468.1	170299
FR682468.1	170300
FR682468.1	170301
FR682468.1	170302
FR682468.1	170303
FR682468.1	170304
FR682468.1	170305
FR682468.1	170306
FR682468.1	170307
FR682468.1	170308
FR682468.1	170309
FR682468.1	170310
FR682468.1	170311
FR682468.1	170312
FR682468.1	170313
FR682468.1	170314
FR682468.1	170315
FR682468.1	170316
FR682468.1	170317
FR682468.1	170318
FR682468.1	170319
FR682468.1	170320
FR682468.1	170321
FR682468.1	170322
FR682468.1	170323
FR682468.1	170324
FR682468.1	170325
FR682468.1	170326
FR682468.1	170327
FR682468.1	170328
FR682468.1	170329
FR682468.1	170330
FR682468.1	170331
FR682468.1	170332
FR682468.1	170333
FR682468.1	170334
FR682468.1	170335
FR682468.1	170336
FR682468.1	170337
FR682468.1	170338
FR682468.1	170339
FR682468.1	170340
FR682468.1	170341
FR682468.1	170342
FR682468.1	170343
FR682468.1	170344
FR682468.1	170345
FR682468.1	170346
FR682468.1	170347
FR682468.1	170348
FR682468.1	170349
FR682468.1	170350
FR682468.1	170351
FR682468.1	170352
FR682468.1	170353
FR682468.1	170354
FR682468.1	170355
FR682468.1	170356
FR682468.1	170357
FR682468.1	170358
FR682468.1	170359
FR682468.1	170360
FR682468.1	170361
FR682468.1	170362
FR682468.1	170363
FR682468.1	170364
FR682468.1	170365
FR682468.1	170366
FR682468.1	170367
FR682468.1	170368
FR682468.1	170369
FR682468.1	170370
FR682468.1	170371
FR682468.1	170372
FR682468.1	170373
FR682468.1	170374
FR682468.1	170375
FR682468.1	170376
FR682468.1	170377
FR682468.1	170378
FR682468.1	170379
FR682468.1	170380
FR682468.1	170381
FR682468.1	170382
FR682468.1	170383
FR682468.1	170384
FR682468.1	170385
FR682468.1	170386
FR682468.1	170387
FR682468.1	170388
FR682468.1	170389
FR682468.1	170390
FR682468.1	170391
FR682468.1	170392
FR682468.1	170393
FR682468.1	170394
FR682468.1	170395
FR682468.1	170396
FR682468.1	170397
FR682468.1	170398
FR682468.1	170399
FR682468.1	170400
FR682468.1	170401
FR682468.1	170402
FR682468.1	170403
FR682468.1	170404
FR682468.1	170405
FR682468.1	170406
FR682468.1	170407
FR682468.1	170408
FR682468.1	170409
FR682468.1	170410
FR682468.1	170411
FR682468.1	170412
FR682468.1	170413
FR682468.1	170414
FR682468.1	170415
FR682468.1	170416
FR682468.1	170417
FR682468.1	170418
FR682468.1	170419
FR682468.1	170420
FR682468.1	170421
FR682468.1	170422
FR682468.1	170423
FR682468.1	170424
FR682468.1	170425
FR682468.1	170426
FR682468.1	170427
FR682468.1	170428
FR682468.1	170429
FR682468.1	170430
FR682468.1	170431
FR682468.1	170432
FR682468.1	170433
FR682468.1	170434
FR682468.1	170435
FR682468.1	170436
FR682468.1	170437
FR682468.1	170438
FR682468.1	170439
FR682468.1	170440
FR682468.1	170441
FR682468.1	170442
FR682468.1	170443
FR682468.1	170444
FR682468.1	170445
FR682468.1	170446
FR682468.1	170447
FR682468.1	170448
FR682468.1	170449
FR682468.1	170450
FR682468.1	170451
FR682468.1	170452
FR682468.1	170453
FR682468.1	170454
FR682468.1	170455
FR682468.1	170456
FR682468.1	170457
FR682468.1	170458
FR682468.1	170459
FR682468.1	170460
FR682468.1	170461
FR682468.1	170462
FR682468.1	170463
FR682468.1	170464
FR682468.1	170465
FR682468.1	170466
FR682468.1	170467
FR682468.1	170468
FR682468.1	170469
FR682468.1	170470
FR682468.1	170471
FR682468.1	170472
FR682468.1	170473
FR682468.1	170474
FR682468.1	170475
FR682468.1	170476
FR682468.1	170477
FR682468.1	170478
FR682468.1	170479
FR682468.1	170480
FR682468.1	170481
FR682468.1	170482
FR682468.1	170483
FR682468.1	170484
FR682468.1	170485
FR682468.1	170486
FR682468.1	170487
FR682468.1	170488
FR682468.1	170489
FR682468.1	170490
FR682468.1	170491
FR682468.1	170492
FR682468.1	170493
FR682468.1	170494
FR682468.1	170495
FR682468.1	170496
FR682468.1	170497
FR682468.1	170498
FR682468.1	170499
FR682468.1	170500
FR682468.1	170501
FR682468.1	170502
FR682468.1	170503
FR682468.1	170504
FR682468.1	170505
FR682468.1	170506
FR682468.1	170507
FR682468.1	170508
FR682468.1	170509
FR682468.1	170510
FR682468.1	170511
FR682468.1	170512
FR682468.1	170513
FR682468.1	170514
FR682468.1	170515
FR682468.1	170516
FR682468.1	170517
FR682468.1	170518
FR682468.1	170519
FR682468.1	170520
FR682468.1	170521
FR682468.1	170522
FR682468.1	170523
FR682468.1	170524
FR682468.1	170525
FR682468.1	170526
FR682468.1	170527
FR682468.1	170528
FR682468.1	170529
FR682468.1	170530
FR682468.1	170531
FR682468.1	170532
FR682468.1	170533
FR682468.1	170534
FR682468.1	170535
FR682468.1	170536
FR682468.1	170537
FR682468.1	170538
FR682468.1	170539
FR682468.1	170540
FR682468.1	170541
FR682468.1	170542
FR682468.1	170543
FR682468.1	170544
FR682468.1	170545
FR682468.1	170546
FR682468.1	170547
FR682468.1	170548
FR682468.1	170549
FR682468.1	170550
FR682468.1	170551
FR682468.1	170552
FR682468.1	170553
FR682468.1	170554
FR682468.1	170555
FR682468.1	170556
FR682468.1	170557
FR682468.1	170558
FR682468.1	170559
FR682468.1	170560
FR682468.1	170561
FR682468.1	170562
FR682468.1	170563
FR682468.1	170564
FR682468.1	170565
FR682468.1	170566
FR682468.1	170567
FR682468.1	170568
FR682468.1	170569
FR682468.1	170570
FR682468.1	170571
FR682468.1	170572
FR682468.1	170573
FR682468.1	170574
FR682468.1	170575
FR682468.1	170576
FR682468.1	170577
FR682468.1	170578
FR682468.1	170579
FR682468.1	170580
FR682468.1	170581
FR682468.1	170582
FR682468.1	170583
FR682468.1	170584
FR682468.1	170585
FR682468.1	170586
FR682468.1	170587
FR682468.1	170588
FR682468.1	170589
FR682468.1	170590
FR682468.1	170591
FR682468.1	170592
FR682468.1	170593
FR682468.1	170594
FR682468.1	170595
FR682468.1	170596
FR682468.1	170597
FR682468.1	170598
FR682468.1	170599
FR682468.1	170600
FR682468.1	170601
FR682468.1	170602
FR682468.1	170603
FR682468.1	170604
FR682468.1	170605
FR682468.1	170606
FR682468.1	170607
FR682468.1	170608
FR682468.1	170609
FR682468.1	170610
FR682468.1	170611
FR682468.1	170612
FR682468.1	170613
FR682468.1	170614
FR682468.1	170615
FR682468.1	170616
FR682468.1	170617
FR682468.1	170618
FR682468.1	170619
FR682468.1	170620
FR682468.1	170621
FR682468.1	170622
FR682468.1	170623
FR682468.1	170624
FR682468.1	170625
FR682468.1	170626
FR682468.1	170627
FR682468.1	170628
FR682468.1	170629
FR682468.1	170630
FR682468.1	170631
FR682468.1	170632
FR682468.1	170633
FR682468.1	170634
FR682468.1	170635
FR682468.1	170636
FR682468.1	170637
FR682468.1	170638
FR682468.1	170639
FR682468.1	170640
FR682468.1	170641
FR682468.1	170642
FR682468.1	170643
FR682468.1	170644
FR682468.1	170645
FR682468.1	170646
FR682468.1	170647
FR682468.1	170648
FR682468.1	170649
FR682468.1	170650
FR682468.1	170651
FR682468.1	170652
FR682468.1	170653
FR682468.1	170654
FR682468.1	170655
FR682468.1	170656
FR682468.1	170657
FR682468.1	170658
FR682468.1	170659
FR682468.1	170660
FR682468.1	170661
FR682468.1	170662
FR682468.1	170663
FR682468.1	170664
FR682468.1	170665
FR682468.1	170666
FR682468.1	170667
FR682468.1	170668
FR682468.1	170669
FR682468.1	170670
FR682468.1	170671
FR682468.1	170672
FR682468.1	170673
FR682468.1	170674
FR682468.1	170675
FR682468.1	170676
FR682468.1	170677
FR682468.1	170678
FR682468.1	170679
FR682468.1	170680
FR682468.1	170681
FR682468.1	170682
FR682468.1	170683
FR682468.1	170684
FR682468.1	170685
FR682468.1	170686
FR682468.1	170687
FR682468.1	170688
FR682468.1	170689
FR682468.1	170690
FR682468.1	170691
FR682468.1	170692
FR682468.1	170693
FR682468.1	170694
FR682468.1	170695
FR682468.1	170696
FR682468.1	170697
FR682468.1	170698
FR682468.1	170699
FR682468.1	170700
FR682468.1	170701
FR682468.1	170702
FR682468.1	170703
FR682468.1	170704
FR682468.1	170705
FR682468.1	170706
FR682468.1	170707
FR682468.1	170708
FR682468.1	170709
FR682468.1	170710
FR682468.1	170711
FR682468.1	170712
FR682468.1	170713
FR682468.1	170714
FR682468.1	170715
FR682468.1	170716
FR682468.1	170717
FR682468.1	170718
FR682468.1	170719
FR682468.1	170720
FR682468.1	170721
FR682468.1	170722
FR682468.1	170723
FR682468.1	170724
FR682468.1	170725
FR682468.1	170726
FR682468.1	170727
FR682468.1	170728
FR682468.1	170729
FR682468.1	170730
FR682468.1	170731
FR682468.1	170732
FR682468.1	170733
FR682468.1	170734
FR682468.1	170735
FR682468.1	170736
FR682468.1	170737
FR682468.1	170738
FR682468.1	170739
FR682468.1	170740
FR682468.1	170741
FR682468.1	170742
FR682468.1	170743
FR682468.1	170744
FR682468.1	170745
FR682468.1	170746
FR682468.1	170747
FR682468.1	170748
FR682468.1	170749
FR682468.1	170750
FR682468.1	170751
FR682468.1	170752
FR682468.1	170753
FR682468.1	170754
FR682468.1	170755
FR682468.1	170756
FR682468.1	170757
FR682468.1	170758
FR682468.1	170759
FR682468.1	170760
FR682468.1	170761
FR682468.1	170762
FR682468.1	170763
FR682468.1	170764
FR682468.1	170765
FR682468.1	170766
FR682468.1	170767
FR682468.1	170768
FR682468.1	170769
FR682468.1	170770
FR682468.1	170771
FR682468.1	170772
FR682468.1	170773
FR682468.1	170774
FR682468.1	170775
FR682468.1	170776
FR682468.1	170777
FR682468.1	170778
FR682468.1	170779
FR682468.1	170780
FR682468.1	170781
FR682468.1	170782
FR682468.1	170783
FR682468.1	170784
FR682468.1	170785
FR682468.1	170786
FR682468.1	170787
FR682468.1	170788
FR682468.1	170789
FR682468.1	170790
FR682468.1	170791
FR682468.1	170792
FR682468.1	170793
FR682468.1	170794
FR682468.1	170795
FR682468.1	170796
FR682468.1	170797
FR682468.1	170798
FR682468.1	170799
FR682468.1	170800
FR682468.1	170801
FR682468.1	170802
FR682468.1	170803
FR682468.1	170804
FR682468.1	170805
FR682468.1	170806
FR682468.1	170807
FR682468.1	170808
FR682468.1	170809
FR682468.1	170810
FR682468.1	170811
FR682468.1	170812
FR682468.1	170813
FR682468.1	170814
FR682468.1	170815
FR682468.1	170816
FR682468.1	170817
FR682468.1	170818
FR682468.1	170819
FR682468.1	170820
FR682468.1	170821
FR682468.1	170822
FR682468.1	170823
FR682468.1	170824
FR682468.1	170825
FR682468.1	170826
FR682468.1	170827
FR682468.1	170828
FR682468.1	170829
FR682468.1	170830
FR682468.1	170831
FR682468.1	170832
FR682468.1	170833
FR682468.1	170834
FR682468.1	170835
FR682468.1	170836
FR682468.1	170837
FR682468.1	170838
FR682468.1	170839
FR682468.1	170840
FR682468.1	170841
FR682468.1	170842
FR682468.1	170843
FR682468.1	170844
FR682468.1	170845
FR682468.1	170846
FR682468.1	170847
FR682468.1	170848
FR682468.1	170849
FR682468.1	170850
FR682468.1	170851
FR682468.1	170852
FR682468.1	170853
FR682468.1	170854
FR682468.1	170855
FR682468.1	170856
FR682468.1	170857
FR682468.1	170858
FR682468.1	170859
FR682468.1	170860
FR682468.1	170861
FR682468.1	170862
FR682468.1	170863
FR682468.1	170864
FR682468.1	170865
FR682468.1	170866
FR682468.1	170867
FR682468.1	170868
FR682468.1	170869
FR682468.1	170870
FR682468.1	170871
FR682468.1	170872
FR682468.1	170873
FR682468.1	170874
FR682468.1	170875
FR682468.1	170876
FR682468.1	170877
FR682468.1	170878
FR682468.1	170879
FR682468.1	170880
FR682468.1	170881
FR682468.1	170882
FR682468.1	170883
FR682468.1	170884
FR682468.1	170885
FR682468.1	170886
FR682468.1	170887
FR682468.1	170888
FR682468.1	170889
FR682468.1	170890
FR682468.1	170891
FR682468.1	170892
FR682468.1	170893
FR682468.1	170894
FR682468.1	170895
FR682468.1	170896
FR682468.1	170897
FR682468.1	170898
FR682468.1	170899
FR682468.1	170900
FR682468.1	170901
FR682468.1	170902
FR682468.1	170903
FR682468.1	170904
FR682468.1	170905
FR682468.1	170906
FR682468.1	170907
FR682468.1	170908
FR682468.1	170909
FR682468.1	170910
FR682468.1	170911
FR682468.1	170912
FR682468.1	170913
FR682468.1	170914
FR682468.1	170915
FR682468.1	170916
FR682468.1	170917
FR682468.1	170918
FR682468.1	170919
FR682468.1	170920
FR682468.1	170921
FR682468.1	170922
FR682468.1	170923
FR682468.1	170924
FR682468.1	170925
FR682468.1	170926
FR682468.1	170927
FR682468.1	170928
FR682468.1	170929
FR682468.1	170930
FR682468.1	170931
FR682468.1	170932
FR682468.1	170933
FR682468.1	170934
FR682468.1	170935
FR682468.1	170936
FR682468.1	170937
FR682468.1	170938
FR682468.1	170939
FR682468.1	170940
FR682468.1	170941
FR682468.1	170942
FR682468.1	170943
FR682468.1	170944
FR682468.1	170945
FR682468.1	170946
FR682468.1	170947
FR682468.1	170948
FR682468.1	170949
FR682468.1	170950
FR682468.1	170951
FR682468.1	170952
FR682468.1	170953
FR682468.1	170954
FR682468.1	170955
FR682468.1	170956
FR682468.1	170957
FR682468.1	170958
FR682468.1	170959
FR682468.1	170960
FR682468.1	170961
FR682468.1	170962
FR682468.1	170963
FR682468.1	170964
FR682468.1	170965
FR682468.1	170966
FR682468.1	170967
FR682468.1	170968
FR682468.1	170969
FR682468.1	170970
FR682468.1	170971
FR682468.1	170972
FR682468.1	170973
FR682468.1	170974
FR682468.1	170975
FR682468.1	170976
FR682468.1	170977
FR682468.1	170978
FR682468.1	170979
FR682468.1	170980
FR682468.1	170981
FR682468.1	170982
FR682468.1	170983
FR682468.1	170984
FR682468.1	170985
FR682468.1	170986
FR682468.1	170987
FR682468.1	170988
FR682468.1	170989
FR682468.1	170990
FR682468.1	170991
FR682468.1	170992
FR682468.1	170993
FR682468.1	170994
FR682468.1	170995
FR682468.1	170996
FR682468.1	170997
FR682468.1	170998
FR682468.1	170999
FR682468.1	171000
FR682468.1	171001
FR682468.1	171002
FR682468.1	171003
FR682468.1	171004
FR682468.1	171005
FR682468.1	171006
FR682468.1	171007
FR682468.1	171008
FR682468.1	171009
FR682468.1	171010
FR682468.1	171011
FR682468.1	171012
FR682468.1	171013
FR682468.1	171014
FR682468.1	171015
FR682468.1	171016
FR682468.1	171017
FR682468.1	171018
FR682468.1	171019
FR682468.1	171020
FR682468.1	171021
FR682468.1	171022
FR682468.1	171023
FR682468.1	171024
FR682468.1	171025
FR682468.1	171026
FR682468.1	171027
FR682468.1	171028
FR682468.1	171029
FR682468.1	171030
FR682468.1	171031
FR682468.1	171032
FR682468.1	171033
FR682468.1	171034
FR682468.1	171035
FR682468.1	171036
FR682468.1	171037
FR682468.1	171038
FR682468.1	171039
FR682468.1	171040
FR682468.1	171041
FR682468.1	171042
FR682468.1	171043
FR682468.1	171044
FR682468.1	171045
FR682468.1	171046
FR682468.1	171047
FR682468.1	171048
FR682468.1	171049
FR682468.1	171050
FR682468.1	171051
FR682468.1	171052
FR682468.1	171053
FR682468.1	171054
FR682468.1	171055
FR682468.1	171056
FR682468.1	171057
FR682468.1	171058
FR682468.1	171059
FR682468.1	171060
FR682468.1	171061
FR682468.1	171062
FR682468.1	171063
FR682468.1	171064
FR682468.1	171065
FR682468.1	171066
FR682468.1	171067
FR682468.1	171068
FR682468.1	171069
FR682468.1	171070
FR682468.1	171071
FR682468.1	171072
FR682468.1	171073
FR682468.1	171074
FR682468.1	171075
FR682468.1	171076
FR682468.1	171077
FR682468.1	171078
FR682468.1	171079
FR682468.1	171080
FR682468.1	171081
FR682468.1	171082
FR682468.1	171083
FR682468.1	171084
FR682468.1	171085
FR682468.1	171086
FR682468.1	171087
FR682468.1	171088
FR682468.1	171089
FR682468.1	171090
FR682468.1	171091
FR682468.1	171092
FR682468.1	171093
FR682468.1	171094
FR682468.1	171095
FR682468.1	171096
FR682468.1	171097
FR682468.1	171098
FR682468.1	171099
FR682468.1	171100
FR682468.1	171101
FR682468.1	171102
FR682468.1	171103
FR682468.1	171104
FR682468.1	171105
FR682468.1	171106
FR682468.1	171107
FR682468.1	171108
FR682468.1	171109
FR682468.1	171110
FR682468.1	171111
FR682468.1	171112
FR682468.1	171113
FR682468.1	171114
FR682468.1	171115
FR682468.1	171116
FR682468.1	171117
FR682468.1	171118
FR682468.1	171119
FR682468.1	171120
FR682468.1	171121
FR682468.1	171122
FR682468.1	171123
FR682468.1	171124
FR682468.1	171125
FR682468.1	171126
FR682468.1	171127
FR682468.1	171128
FR682468.1	171129
FR682468.1	171130
FR682468.1	171131
FR682468.1	171132
FR682468.1	171133
FR682468.1	171134
FR682468.1	171135
FR682468.1	171136
FR682468.1	171137
FR682468.1	171138
FR682468.1	171139
FR682468.1	171140
FR682468.1	171141
FR682468.1	171142
FR682468.1	171143
FR682468.1	171144
FR682468.1	171145
FR682468.1	171146
FR682468.1	171147
FR682468.1	171148
FR682468.1	171149
FR682468.1	171150
FR682468.1	171151
FR682468.1	171152
FR682468.1	171153
FR682468.1	171154
FR682468.1	171155
FR682468.1	171156
FR682468.1	171157
FR682468.1	171158
FR682468.1	171159
FR682468.1	171160
FR682468.1	171161
FR682468.1	171162
FR682468.1	171163
FR682468.1	171164
FR682468.1	171165
FR682468.1	171166
FR682468.1	171167
FR682468.1	171168
FR682468.1	171169
FR682468.1	171170
FR682468.1	171171
FR682468.1	171172
FR682468.1	171173
FR682468.1	171174
FR682468.1	171175
FR682468.1	171176
FR682468.1	171177
FR682468.1	171178
FR682468.1	171179
FR682468.1	171180
FR682468.1	171181
FR682468.1	171182
FR682468.1	171183
FR682468.1	171184
FR682468.1	171185
FR682468.1	171186
FR682468.1	171187
FR682468.1	171188
FR682468.1	171189
FR682468.1	171190
FR682468.1	171191
FR682468.1	171192
FR682468.1	171193
FR682468.1	171194
FR682468.1	171195
FR682468.1	171196
FR682468.1	171197
FR682468.1	171198
FR682468.1	171199
FR682468.1	171200
FR682468.1	171201
FR682468.1	171202
FR682468.1	171203
FR682468.1	171204
FR682468.1	171205
FR682468.1	171206
FR682468.1	171207
FR682468.1	171208
FR682468.1	171209
FR682468.1	171210
FR682468.1	171211
FR682468.1	171212
FR682468.1	171213
FR682468.1	171214
FR682468.1	171215
FR682468.1	171216
FR682468.1	171217
FR682468.1	171218
FR682468.1	171219
FR682468.1	171220
FR682468.1	171221
FR682468.1	171222
FR682468.1	171223
FR682468.1	171224
FR682468.1	171225
FR682468.1	171226
FR682468.1	171227
FR682468.1	171228
FR682468.1	171229
FR682468.1	171230
FR682468.1	171231
FR682468.1	171232
FR682468.1	171233
FR682468.1	171234
FR682468.1	171235
FR682468.1	171236
FR682468.1	171237
FR682468.1	171238
FR682468.1	171239
FR682468.1	171240
FR682468.1	171241
FR682468.1	171242
FR682468.1	171243
FR682468.1	171244
FR682468.1	171245
FR682468.1	171246
FR682468.1	171247
FR682468.1	171248
FR682468.1	171249
FR682468.1	171250
FR682468.1	171251
FR682468.1	171252
FR682468.1	171253
FR682468.1	171254
FR682468.1	171255
FR682468.1	171256
FR682468.1	171257
FR682468.1	171258
FR682468.1	171259
FR682468.1	171260
FR682468.1	171261
FR682468.1	171262
FR682468.1	171263
FR682468.1	171264
FR682468.1	171265
FR682468.1	171266
FR682468.1	171267
FR682468.1	171268
FR682468.1	171269
FR682468.1	171270
FR682468.1	171271
FR682468.1	171272
FR682468.1	171273
FR682468.1	171274
FR682468.1	171275
FR682468.1	171276
FR682468.1	171277
FR682468.1	171278
FR682468.1	171279
FR682468.1	171280
FR682468.1	171281
FR682468.1	171282
FR682468.1	171283
FR682468.1	171284
FR682468.1	171285
FR682468.1	171286
FR682468.1	171287
FR682468.1	171288
FR682468.1	171289
FR682468.1	171290
FR682468.1	171291
FR682468.1	171292
FR682468.1	171293
FR682468.1	171294
FR682468.1	171295
FR682468.1	171296
FR682468.1	171297
FR682468.1	171298
FR682468.1	171299
FR682468.1	171300
FR682468.1	171301
FR682468.1	171302
FR682468.1	171303
FR682468.1	171304
FR682468.1	171305
FR682468.1	171306
FR682468.1	171307
FR682468.1	171308
FR682468.1	171309
FR682468.1	171310
FR682468.1	171311
FR682468.1	171312
FR682468.1	171313
FR682468.1	171314
FR682468.1	171315
FR682468.1	171316
FR682468.1	171317
FR682468.1	171318
FR682468.1	171319
FR682468.1	171320
FR682468.1	171321
FR682468.1	171322
FR682468.1	171323
FR682468.1	171324
FR682468.1	171325
FR682468.1	171326
FR682468.1	171327
FR682468.1	171328
FR682468.1	171329
FR682468.1	171330
FR682468.1	171331
FR682468.1	171332
FR682468.1	171333
FR682468.1	171334
FR682468.1	171335
FR682468.1	171336
FR682468.1	171337
FR682468.1	171338
FR682468.1	171339
FR682468.1	171340
FR682468.1	171341
FR682468.1	171342
FR682468.1	171343
FR682468.1	171344
FR682468.1	171345
FR682468.1	171346
FR682468.1	171347
FR682468.1	171348
FR682468.1	171349
FR682468.1	171350
FR682468.1	171351
FR682468.1	171352
FR682468.1	171353
FR682468.1	171354
FR682468.1	171355
FR682468.1	171356
FR682468.1	171357
FR682468.1	171358
FR682468.1	171359
FR682468.1	171360
FR682468.1	171361
FR682468.1	171362
FR682468.1	171363
FR682468.1	171364
FR682468.1	171365
FR682468.1	171366
FR682468.1	171367
FR682468.1	171368
FR682468.1	171369
FR682468.1	171370
FR682468.1	171371
FR682468.1	171372
FR682468.1	171373
FR682468.1	171374
FR682468.1	171375
FR682468.1	171376
FR682468.1	171377
FR682468.1	171378
FR682468.1	171379
FR682468.1	171380
FR682468.1	171381
FR682468.1	171382
FR682468.1	171383
FR682468.1	171384
FR682468.1	171385
FR682468.1	171386
FR682468.1	171387
FR682468.1	171388
FR682468.1	171389
FR682468.1	171390
FR682468.1	171391
FR682468.1	171392
FR682468.1	171393
FR682468.1	171394
FR682468.1	171395
FR682468.1	171396
FR682468.1	171397
FR682468.1	171398
FR682468.1	171399
FR682468.1	171400
FR682468.1	171401
FR682468.1	171402
FR682468.1	171403
FR682468.1	171404
FR682468.1	171405
FR682468.1	171406
FR682468.1	171407
FR682468.1	171408
FR682468.1	171409
FR682468.1	171410
FR682468.1	171411
FR682468.1	171412
FR682468.1	171413
FR682468.1	171414
FR682468.1	171415
FR682468.1	171416
FR682468.1	171417
FR682468.1	171418
FR682468.1	171419
FR682468.1	171420
FR682468.1	171421
FR682468.1	171422
FR682468.1	171423
FR682468.1	171424
FR682468.1	171425
FR682468.1	171426
FR682468.1	171427
FR682468.1	171428
FR682468.1	171429
FR682468.1	171430
FR682468.1	171431
FR682468.1	171432
FR682468.1	171433
FR682468.1	171434
FR682468.1	171435
FR682468.1	171436
FR682468.1	171437
FR682468.1	171438
FR682468.1	171439
FR682468.1	171440
FR682468.1	171441
FR682468.1	171442
FR682468.1	171443
FR682468.1	171444
FR682468.1	171445
FR682468.1	171446
FR682468.1	171447
FR682468.1	171448
FR682468.1	171449
FR682468.1	171450
FR682468.1	171451
FR682468.1	171452
FR682468.1	171453
FR682468.1	171454
FR682468.1	171455
FR682468.1	171456
FR682468.1	171457
FR682468.1	171458
FR682468.1	171459
FR682468.1	171460
FR682468.1	171461
FR682468.1	171462
FR682468.1	171463
FR682468.1	171464
FR682468.1	171465
FR682468.1	171466
FR682468.1	171467
FR682468.1	171468
FR682468.1	171469
FR682468.1	171470
FR682468.1	171471
FR682468.1	171472
FR682468.1	171473
FR682468.1	171474
FR682468.1	171475
FR682468.1	171476
FR682468.1	171477
FR682468.1	171478
FR682468.1	171479
FR682468.1	171480
FR682468.1	171481
FR682468.1	171482
FR682468.1	171483
FR682468.1	171484
FR682468.1	171485
FR682468.1	171486
FR682468.1	171487
FR682468.1	171488
FR682468.1	171489
FR682468.1	171490
FR682468.1	171491
FR682468.1	171492
FR682468.1	171493
FR682468.1	171494
FR682468.1	171495
FR682468.1	171496
FR682468.1	171497
FR682468.1	171498
FR682468.1	171499
FR682468.1	171500
FR682468.1	171501
FR682468.1	171502
FR682468.1	171503
FR682468.1	171504
FR682468.1	171505
FR682468.1	171506
FR682468.1	171507
FR682468.1	171508
FR682468.1	171509
FR682468.1	171510
FR682468.1	171511
FR682468.1	171512
FR682468.1	171513
FR682468.1	171514
FR682468.1	171515
FR682468.1	171516
FR682468.1	171517
FR682468.1	171518
FR682468.1	171519
FR682468.1	171520
FR682468.1	171521
FR682468.1	171522
FR682468.1	171523
FR682468.1	171524
FR682468.1	171525
FR682468.1	171526
FR682468.1	171527
FR682468.1	171528
FR682468.1	171529
FR682468.1	171530
FR682468.1	171531
FR682468.1	171532
FR682468.1	171533
FR682468.1	171534
FR682468.1	171535
FR682468.1	171536
FR682468.1	171537
FR682468.1	171538
FR682468.1	171539
FR682468.1	171540
FR682468.1	171541
FR682468.1	171542
FR682468.1	171543
FR682468.1	171544
FR682468.1	171545
FR682468.1	171546
FR682468.1	171547
FR682468.1	171548
FR682468.1	171549
FR682468.1	171550
FR682468.1	171551
FR682468.1	171552
FR682468.1	171553
FR682468.1	171554
FR682468.1	171555
FR682468.1	171556
FR682468.1	171557
FR682468.1	171558
FR682468.1	171559
FR682468.1	171560
FR682468.1	171561
FR682468.1	171562
FR682468.1	171563
FR682468.1	171564
FR682468.1	171565
FR682468.1	171566
FR682468.1	171567
FR682468.1	171568
FR682468.1	171569
FR682468.1	171570
FR682468.1	171571
FR682468.1	171572
FR682468.1	171573
FR682468.1	171574
FR682468.1	171575
FR682468.1	171576
FR682468.1	171577
FR682468.1	171578
FR682468.1	171579
FR682468.1	171580
FR682468.1	171581
FR682468.1	171582
FR682468.1	171583
FR682468.1	171584
FR682468.1	171585
FR682468.1	171586
FR682468.1	171587
FR682468.1	171588
FR682468.1	171589
FR682468.1	171590
FR682468.1	171591
FR682468.1	171592
FR682468.1	171593
FR682468.1	171594
FR682468.1	171595
FR682468.1	171596
FR682468.1	171597
FR682468.1	171598
FR682468.1	171599
FR682468.1	171600
FR682468.1	171601
FR682468.1	171602
FR682468.1	171603
FR682468.1	171604
FR682468.1	171605
FR682468.1	171606
FR682468.1	171607
FR682468.1	171608
FR682468.1	171609
FR682468.1	171610
FR682468.1	171611
FR682468.1	171612
FR682468.1	171613
FR682468.1	171614
FR682468.1	171615
FR682468.1	171616
FR682468.1	171617
FR682468.1	171618
FR682468.1	171619
FR682468.1	171620
FR682468.1	171621
FR682468.1	171622
FR682468.1	171623
FR682468.1	171624
FR682468.1	171625
FR682468.1	171626
FR682468.1	171627
FR682468.1	171628
FR682468.1	171629
FR682468.1	171630
FR682468.1	171631
FR682468.1	171632
FR682468.1	171633
FR682468.1	171634
FR682468.1	171635
FR682468.1	171636
FR682468.1	171637
FR682468.1	171638
FR682468.1	171639
FR682468.1	171640
FR682468.1	171641
FR682468.1	171642
FR682468.1	171643
FR682468.1	171644
FR682468.1	171645
FR682468.1	171646
FR682468.1	171647
FR682468.1	171648
FR682468.1	171649
FR682468.1	171650
FR682468.1	171651
FR682468.1	171652
FR682468.1	171653
FR682468.1	171654
FR682468.1	171655
FR682468.1	171656
FR682468.1	171657
FR682468.1	171658
FR682468.1	171659
FR682468.1	171660
FR682468.1	171661
FR682468.1	171662
FR682468.1	171663
FR682468.1	171664
FR682468.1	171665
FR682468.1	171666
FR682468.1	171667
FR682468.1	171668
FR682468.1	171669
FR682468.1	171670
FR682468.1	171671
FR682468.1	171672
FR682468.1	171673
FR682468.1	171674
FR682468.1	171675
FR682468.1	171676
FR682468.1	171677
FR682468.1	171678
FR682468.1	171679
FR682468.1	171680
FR682468.1	171681
FR682468.1	171682
FR682468.1	171683
FR682468.1	171684
FR682468.1	171685
FR682468.1	171686
FR682468.1	171687
FR682468.1	171688
FR682468.1	171689
FR682468.1	171690
FR682468.1	171691
FR682468.1	171692
FR682468.1	171693
FR682468.1	171694
FR682468.1	171695
FR682468.1	171696
FR682468.1	171697
FR682468.1	171698
FR682468.1	171699
FR682468.1	171700
FR682468.1	171701
FR682468.1	171702
FR682468.1	171703
FR682468.1	171704
FR682468.1	171705
FR682468.1	171706
FR682468.1	171707
FR682468.1	171708
FR682468.1	171709
FR682468.1	171710
FR682468.1	171711
FR682468.1	171712
FR682468.1	171713
FR682468.1	171714
FR682468.1	171715
FR682468.1	171716
FR682468.1	171717
FR682468.1	171718
FR682468.1	171719
FR682468.1	171720
FR682468.1	171721
FR682468.1	171722
FR682468.1	171723
FR682468.1	171724
FR682468.1	171725
FR682468.1	171726
FR682468.1	171727
FR682468.1	171728
FR682468.1	171729
FR682468.1	171730
FR682468.1	171731
FR682468.1	171732
FR682468.1	171733
FR682468.1	171734
FR682468.1	171735
FR682468.1	171736
FR682468.1	171737
FR682468.1	171738
FR682468.1	171739
FR682468.1	171740
FR682468.1	171741
FR682468.1	171742
FR682468.1	171743
FR682468.1	171744
FR682468.1	171745
FR682468.1	171746
FR682468.1	171747
FR682468.1	171748
FR682468.1	171749
FR682468.1	171750
FR682468.1	171751
FR682468.1	171752
FR682468.1	171753
FR682468.1	171754
FR682468.1	171755
FR682468.1	171756
FR682468.1	171757
FR682468.1	171758
FR682468.1	171759
FR682468.1	171760
FR682468.1	171761
FR682468.1	171762
FR682468.1	171763
FR682468.1	171764
FR682468.1	171765
FR682468.1	171766
FR682468.1	171767
FR682468.1	171768
FR682468.1	171769
FR682468.1	171770
FR682468.1	171771
FR682468.1	171772
FR682468.1	171773
FR682468.1	171774
FR682468.1	171775
FR682468.1	171776
FR682468.1	171777
FR682468.1	171778
FR682468.1	171779
FR682468.1	171780
FR682468.1	171781
FR682468.1	171782
FR682468.1	171783
FR682468.1	171784
FR682468.1	171785
FR682468.1	171786
FR682468.1	171787
FR682468.1	171788
FR682468.1	171789
FR682468.1	171790
FR682468.1	171791
FR682468.1	171792
FR682468.1	171793
FR682468.1	171794
FR682468.1	171795
FR682468.1	171796
FR682468.1	171797
FR682468.1	171798
FR682468.1	171799
FR682468.1	171800
FR682468.1	171801
FR682468.1	171802
FR682468.1	171803
FR682468.1	171804
FR682468.1	171805
FR682468.1	171806
FR682468.1	171807
FR682468.1	171808
FR682468.1	171809
FR682468.1	171810
FR682468.1	171811
FR682468.1	171812
FR682468.1	171813
FR682468.1	171814
FR682468.1	171815
FR682468.1	171816
FR682468.1	171817
FR682468.1	171818
FR682468.1	171819
FR682468.1	171820
FR682468.1	171821
FR682468.1	171822
FR682468.1	171823
FR682468.1	171824
FR682468.1	171825
FR682468.1	171826
FR682468.1	171827
FR682468.1	171828
FR682468.1	171829
FR682468.1	171830
FR682468.1	171831
FR682468.1	171832
FR682468.1	171833
FR682468.1	171834
FR682468.1	171835
FR682468.1	171836
FR682468.1	171837
FR682468.1	171838
FR682468.1	171839
FR682468.1	171840
FR682468.1	171841
FR682468.1	171842
FR682468.1	171843
FR682468.1	171844
FR682468.1	171845
FR682468.1	171846
FR682468.1	171847
FR682468.1	171848
FR682468.1	171849
FR682468.1	171850
FR682468.1	171851
FR682468.1	171852
FR682468.1	171853
FR682468.1	171854
FR682468.1	171855
FR682468.1	171856
FR682468.1	171857
FR682468.1	171858
FR682468.1	171859
FR682468.1	171860
FR682468.1	171861
FR682468.1	171862
FR682468.1	171863
FR682468.1	171864
FR682468.1	171865
FR682468.1	171866
FR682468.1	171867
FR682468.1	171868
FR682468.1	171869
FR682468.1	171870
FR682468.1	171871
FR682468.1	171872
FR682468.1	171873
FR682468.1	171874
FR682468.1	171875
FR682468.1	171876
FR682468.1	171877
FR682468.1	171878
FR682468.1	171879
FR682468.1	171880
FR682468.1	171881
FR682468.1	171882
FR682468.1	171883
FR682468.1	171884
FR682468.1	171885
FR682468.1	171886
FR682468.1	171887
FR682468.1	171888
FR682468.1	171889
FR682468.1	171890
FR682468.1	171891
FR682468.1	171892
FR682468.1	171893
FR682468.1	171894
FR682468.1	171895
FR682468.1	171896
FR682468.1	171897
FR682468.1	171898
FR682468.1	171899
FR682468.1	171900
FR682468.1	171901
FR682468.1	171902
FR682468.1	171903
FR682468.1	171904
FR682468.1	171905
FR682468.1	171906
FR682468.1	171907
FR682468.1	171908
FR682468.1	171909
FR682468.1	171910
FR682468.1	171911
FR682468.1	171912
FR682468.1	171913
FR682468.1	171914
FR682468.1	171915
FR682468.1	171916
FR682468.1	171917
FR682468.1	171918
FR682468.1	171919
FR682468.1	171920
FR682468.1	171921
FR682468.1	171922
FR682468.1	171923
FR682468.1	171924
FR682468.1	171925
FR682468.1	171926
FR682468.1	171927
FR682468.1	171928
FR682468.1	171929
FR682468.1	171930
FR682468.1	171931
FR682468.1	171932
FR682468.1	171933
FR682468.1	171934
FR682468.1	171935
FR682468.1	171936
FR682468.1	171937
FR682468.1	171938
FR682468.1	171939
FR682468.1	171940
FR682468.1	171941
FR682468.1	171942
FR682468.1	171943
FR682468.1	171944
FR682468.1	171945
FR682468.1	171946
FR682468.1	171947
FR682468.1	171948
FR682468.1	171949
FR682468.1	171950
FR682468.1	171951
FR682468.1	171952
FR682468.1	171953
FR682468.1	171954
FR682468.1	171955
FR682468.1	171956
FR682468.1	171957
FR682468.1	171958
FR682468.1	171959
FR682468.1	171960
FR682468.1	171961
FR682468.1	171962
FR682468.1	171963
FR682468.1	171964
FR682468.1	171965
FR682468.1	171966
FR682468.1	171967
FR682468.1	171968
FR682468.1	171969
FR682468.1	171970
FR682468.1	171971
FR682468.1	171972
FR682468.1	171973
FR682468.1	171974
FR682468.1	171975
FR682468.1	171976
FR682468.1	171977
FR682468.1	171978
FR682468.1	171979
FR682468.1	171980
FR682468.1	171981
FR682468.1	171982
FR682468.1	171983
FR682468.1	171984
FR682468.1	171985
FR682468.1	171986
FR682468.1	171987
FR682468.1	171988
FR682468.1	171989
FR682468.1	171990
FR682468.1	171991
FR682468.1	171992
FR682468.1	171993
FR682468.1	171994
FR682468.1	171995
FR682468.1	171996
FR682468.1	171997
FR682468.1	171998
FR682468.1	171999
FR682468.1	172000
FR682468.1	172001
FR682468.1	172002
FR682468.1	172003
FR682468.1	172004
FR682468.1	172005
FR682468.1	172006
FR682468.1	172007
FR682468.1	172008
FR682468.1	172009
FR682468.1	172010
FR682468.1	172011
FR682468.1	172012
FR682468.1	172013
FR682468.1	172014
FR682468.1	172015
FR682468.1	172016
FR682468.1	172017
FR682468.1	172018
FR682468.1	172019
FR682468.1	172020
FR682468.1	172021
FR682468.1	172022
FR682468.1	172023
FR682468.1	172024
FR682468.1	172025
FR682468.1	172026
FR682468.1	172027
FR682468.1	172028
FR682468.1	172029
FR682468.1	172030
FR682468.1	172031
FR682468.1	172032
FR682468.1	172033
FR682468.1	172034
FR682468.1	172035
FR682468.1	172036
FR682468.1	172037
FR682468.1	172038
FR682468.1	172039
FR682468.1	172040
FR682468.1	172041
FR682468.1	172042
FR682468.1	172043
FR682468.1	172044
FR682468.1	172045
FR682468.1	172046
FR682468.1	172047
FR682468.1	172048
FR682468.1	172049
FR682468.1	172050
FR682468.1	172051
FR682468.1	172052
FR682468.1	172053
FR682468.1	172054
FR682468.1	172055
FR682468.1	172056
FR682468.1	172057
FR682468.1	172058
FR682468.1	172059
FR682468.1	172060
FR682468.1	172061
FR682468.1	172062
FR682468.1	172063
FR682468.1	172064
FR682468.1	172065
FR682468.1	172066
FR682468.1	172067
FR682468.1	172068
FR682468.1	172069
FR682468.1	172070
FR682468.1	172071
FR682468.1	172072
FR682468.1	172073
FR682468.1	172074
FR682468.1	172075
FR682468.1	172076
FR682468.1	172077
FR682468.1	172078
FR682468.1	172079
FR682468.1	172080
FR682468.1	172081
FR682468.1	172082
FR682468.1	172083
FR682468.1	172084
FR682468.1	172085
FR682468.1	172086
FR682468.1	172087
FR682468.1	172088
FR682468.1	172089
FR682468.1	172090
FR682468.1	172091
FR682468.1	172092
FR682468.1	172093
FR682468.1	172094
FR682468.1	172095
FR682468.1	172096
FR682468.1	172097
FR682468.1	172098
FR682468.1	172099
FR682468.1	172100
FR682468.1	172101
FR682468.1	172102
FR682468.1	172103
FR682468.1	172104
FR682468.1	172105
FR682468.1	172106
FR682468.1	172107
FR682468.1	172108
FR682468.1	172109
FR682468.1	172110
FR682468.1	172111
FR682468.1	172112
FR682468.1	172113
FR682468.1	172114
FR682468.1	172115
FR682468.1	172116
FR682468.1	172117
FR682468.1	172118
FR682468.1	172119
FR682468.1	172120
FR682468.1	172121
FR682468.1	172122
FR682468.1	172123
FR682468.1	172124
FR682468.1	172125
FR682468.1	172126
FR682468.1	172127
FR682468.1	172128
FR682468.1	172129
FR682468.1	172130
FR682468.1	172131
FR682468.1	172132
FR682468.1	172133
FR682468.1	172134
FR682468.1	172135
FR682468.1	172136
FR682468.1	172137
FR682468.1	172138
FR682468.1	172139
FR682468.1	172140
FR682468.1	172141
FR682468.1	172142
FR682468.1	172143
FR682468.1	172144
FR682468.1	172145
FR682468.1	172146
FR682468.1	172147
FR682468.1	172148
FR682468.1	172149
FR682468.1	172150
FR682468.1	172151
FR682468.1	172152
FR682468.1	172153
FR682468.1	172154
FR682468.1	172155
FR682468.1	172156
FR682468.1	172157
FR682468.1	172158
FR682468.1	172159
FR682468.1	172160
FR682468.1	172161
FR682468.1	172162
FR682468.1	172163
FR682468.1	172164
FR682468.1	172165
FR682468.1	172166
FR682468.1	172167
FR682468.1	172168
FR682468.1	172169
FR682468.1	172170
FR682468.1	172171
FR682468.1	172172
FR682468.1	172173
FR682468.1	172174
FR682468.1	172175
FR682468.1	172176
FR682468.1	172177
FR682468.1	172178
FR682468.1	172179
FR682468.1	172180
FR682468.1	172181
FR682468.1	172182
FR682468.1	172183
FR682468.1	172184
FR682468.1	172185
FR682468.1	172186
FR682468.1	172187
FR682468.1	172188
FR682468.1	172189
FR682468.1	172190
FR682468.1	172191
FR682468.1	172192
FR682468.1	172193
FR682468.1	172194
FR682468.1	172195
FR682468.1	172196
FR682468.1	172197
FR682468.1	172198
FR682468.1	172199
FR682468.1	172200
FR682468.1	172201
FR682468.1	172202
FR682468.1	172203
FR682468.1	172204
FR682468.1	172205
FR682468.1	172206
FR682468.1	172207
FR682468.1	172208
FR682468.1	172209
FR682468.1	172210
FR682468.1	172211
FR682468.1	172212
FR682468.1	172213
FR682468.1	172214
FR682468.1	172215
FR682468.1	172216
FR682468.1	172217
FR682468.1	172218
FR682468.1	172219
FR682468.1	172220
FR682468.1	172221
FR682468.1	172222
FR682468.1	172223
FR682468.1	172224
FR682468.1	172225
FR682468.1	172226
FR682468.1	172227
FR682468.1	172228
FR682468.1	172229
FR682468.1	172230
FR682468.1	172231
FR682468.1	172232
FR682468.1	172233
FR682468.1	172234
FR682468.1	172235
FR682468.1	172236
FR682468.1	172237
FR682468.1	172238
FR682468.1	172239
FR682468.1	172240
FR682468.1	172241
FR682468.1	172242
FR682468.1	172243
FR682468.1	172244
FR682468.1	172245
FR682468.1	172246
FR682468.1	172247
FR682468.1	172248
FR682468.1	172249
FR682468.1	172250
FR682468.1	172251
FR682468.1	172252
FR682468.1	172253
FR682468.1	172254
FR682468.1	172255
FR682468.1	172256
FR682468.1	172257
FR682468.1	172258
FR682468.1	172259
FR682468.1	172260
FR682468.1	172261
FR682468.1	172262
FR682468.1	172443
FR682468.1	172444
FR682468.1	172445
FR682468.1	172446
FR682468.1	172447
FR682468.1	172448
FR682468.1	172449
FR682468.1	172450
FR682468.1	172451
FR682468.1	172452
FR682468.1	172453
FR682468.1	172454
FR682468.1	172455
FR682468.1	172456
FR682468.1	172457
FR682468.1	172458
FR682468.1	172459
FR682468.1	172460
FR682468.1	172461
FR682468.1	172462
FR682468.1	172463
FR682468.1	172464
FR682468.1	172465
FR682468.1	172466
FR682468.1	172467
FR682468.1	172468
FR682468.1	172469
FR682468.1	172470
FR682468.1	172471
FR682468.1	172472
FR682468.1	172473
FR682468.1	172474
FR682468.1	172475
FR682468.1	172476
FR682468.1	172477
FR682468.1	172478
FR682468.1	172479
FR682468.1	172480
FR682468.1	172481
FR682468.1	172482
FR682468.1	172483
FR682468.1	172484
FR682468.1	172485
FR682468.1	172486
FR682468.1	172487
FR682468.1	172488
FR682468.1	172489
FR682468.1	172490
FR682468.1	172491
FR682468.1	172492
FR682468.1	172493
FR682468.1	172494
FR682468.1	172495
FR682468.1	172496
FR682468.1	172497
FR682468.1	172498
FR682468.1	172499
FR682468.1	172500
FR682468.1	172501
FR682468.1	172502
FR682468.1	172503
FR682468.1	172504
FR682468.1	172505
FR682468.1	172506
FR682468.1	172507
FR682468.1	172508
FR682468.1	172509
FR682468.1	172510
FR682468.1	172511
FR682468.1	172512
FR682468.1	172513
FR682468.1	172514
FR682468.1	172515
FR682468.1	172516
FR682468.1	172517
FR682468.1	172518
FR682468.1	172519
FR682468.1	172520
FR682468.1	172521
FR682468.1	172522
FR682468.1	172523
FR682468.1	172524
FR682468.1	172525
FR682468.1	172526
FR682468.1	172527
FR682468.1	172528
FR682468.1	172529
FR682468.1	172530
FR682468.1	172531
FR682468.1	172532
FR682468.1	172533
FR682468.1	172534
FR682468.1	172535
FR682468.1	172536
FR682468.1	172537
FR682468.1	172538
FR682468.1	172539
FR682468.1	172540
FR682468.1	172541
FR682468.1	172542
FR682468.1	172543
FR682468.1	172544
FR682468.1	172545
FR682468.1	172546
FR682468.1	172547
FR682468.1	172548
FR682468.1	172549
FR682468.1	172550
FR682468.1	172551
FR682468.1	172552
FR682468.1	172553
FR682468.1	172554
FR682468.1	172555
FR682468.1	172556
FR682468.1	172557
FR682468.1	172558
FR682468.1	172559
FR682468.1	172560
FR682468.1	172561
FR682468.1	172562
FR682468.1	172563
FR682468.1	172564
FR682468.1	172565
FR682468.1	172566
FR682468.1	172567
FR682468.1	172568
FR682468.1	172569
FR682468.1	172570
FR682468.1	172571
FR682468.1	172572
FR682468.1	172573
FR682468.1	172574
FR682468.1	172575
FR682468.1	172576
FR682468.1	172577
FR682468.1	172578
FR682468.1	172579
FR682468.1	172580
FR682468.1	172581
FR682468.1	172582
FR682468.1	172583
FR682468.1	172584
FR682468.1	172585
FR682468.1	172586
FR682468.1	172587
FR682468.1	172588
FR682468.1	172589
FR682468.1	172590
FR682468.1	172591
FR682468.1	172592
FR682468.1	172593
FR682468.1	172594
FR682468.1	172595
FR682468.1	172596
FR682468.1	172597
FR682468.1	172598
FR682468.1	172599
FR682468.1	172600
FR682468.1	172601
FR682468.1	172602
FR682468.1	172603
FR682468.1	172604
FR682468.1	172605
FR682468.1	172606
FR682468.1	172607
FR682468.1	172608
FR682468.1	172609
FR682468.1	172610
FR682468.1	172611
FR682468.1	172612
FR682468.1	172613
FR682468.1	172614
FR682468.1	172615
FR682468.1	172616
FR682468.1	172617
FR682468.1	172618
FR682468.1	172619
FR682468.1	172620
FR682468.1	172621
FR682468.1	172622
FR682468.1	172623
FR682468.1	172624
FR682468.1	172625
FR682468.1	172626
FR682468.1	172627
FR682468.1	172628
FR682468.1	172629
FR682468.1	172630
FR682468.1	172631
FR682468.1	172632
FR682468.1	172633
FR682468.1	172634
FR682468.1	172635
FR682468.1	172636
FR682468.1	172637
FR682468.1	172638
FR682468.1	172639
FR682468.1	172640
FR682468.1	172641
FR682468.1	172642
FR682468.1	172643
FR682468.1	172644
FR682468.1	172645
FR682468.1	172646
FR682468.1	172647
FR682468.1	172648
FR682468.1	172649
FR682468.1	172650
FR682468.1	172651
FR682468.1	172652
FR682468.1	172653
FR682468.1	172654
FR682468.1	172655
FR682468.1	172656
FR682468.1	172657
FR682468.1	172658
FR682468.1	172659
FR682468.1	172660
FR682468.1	172661
FR682468.1	172662
FR682468.1	172663
FR682468.1	172664
FR682468.1	172665
FR682468.1	172666
FR682468.1	172667
FR682468.1	172668
FR682468.1	172669
FR682468.1	172670
FR682468.1	172671
FR682468.1	172672
FR682468.1	172673
FR682468.1	172674
FR682468.1	172675
FR682468.1	172676
FR682468.1	172677
FR682468.1	172678
FR682468.1	172679
FR682468.1	172680
FR682468.1	172681
FR682468.1	172682
FR682468.1	172683
FR682468.1	172684
FR682468.1	172685
FR682468.1	172686
FR682468.1	172687
FR682468.1	172688
FR682468.1	172689
FR682468.1	172690
FR682468.1	172691
FR682468.1	172692
FR682468.1	172693
FR682468.1	172694
FR682468.1	172695
FR682468.1	172696
FR682468.1	172697
FR682468.1	172698
FR682468.1	172699
FR682468.1	172700
FR682468.1	172701
FR682468.1	172702
FR682468.1	172703
FR682468.1	172704
FR682468.1	172705
FR682468.1	172706
FR682468.1	172707
FR682468.1	172708
FR682468.1	172709
FR682468.1	172710
FR682468.1	172711
FR682468.1	172712
FR682468.1	172713
FR682468.1	172714
FR682468.1	172715
FR682468.1	172716
FR682468.1	172717
FR682468.1	172718
FR682468.1	172719
FR682468.1	172720
FR682468.1	172721
FR682468.1	172722
FR682468.1	172723
FR682468.1	172724
FR682468.1	172725
FR682468.1	172726
FR682468.1	172727
FR682468.1	172728
FR682468.1	172729
FR682468.1	172730
FR682468.1	172731
FR682468.1	172732
FR682468.1	172733
FR682468.1	172734
FR682468.1	172735
FR682468.1	172736
FR682468.1	172737
FR682468.1	172738
FR682468.1	172739
FR682468.1	172740
FR682468.1	172741
FR682468.1	172742
FR682468.1	172743
FR682468.1	172744
FR682468.1	172745
FR682468.1	172746
FR682468.1	172747
FR682468.1	172748
FR682468.1	172749
FR682468.1	172750
FR682468.1	172751
FR682468.1	172752
FR682468.1	172753
FR682468.1	172754
FR682468.1	172755
FR682468.1	172756
FR682468.1	172757
FR682468.1	172758
FR682468.1	172759
FR682468.1	172760
FR682468.1	172761
FR682468.1	172762
FR682468.1	172763
FR682468.1	172764
FR682468.1	172765
FR682468.1	172766
FR682468.1	172767
FR682468.1	172768
FR682468.1	172769
FR682468.1	172770
FR682468.1	172771
FR682468.1	172772
FR682468.1	172773
FR682468.1	172774
FR682468.1	172775
FR682468.1	172776
FR682468.1	172777
FR682468.1	172778
FR682468.1	172779
FR682468.1	172780
FR682468.1	172781
FR682468.1	172782
FR682468.1	172783
FR682468.1	172784
FR682468.1	172785
FR682468.1	172786
FR682468.1	172787
FR682468.1	172788
FR682468.1	172789
FR682468.1	172790
FR682468.1	172791
FR682468.1	172792
FR682468.1	172793
FR682468.1	172794
FR682468.1	172795
FR682468.1	172796
FR682468.1	172797
FR682468.1	172798
FR682468.1	172799
FR682468.1	172800
FR682468.1	172801
FR682468.1	172802
FR682468.1	172803
FR682468.1	172804
FR682468.1	172805
FR682468.1	172806
FR682468.1	172807
FR682468.1	172808
FR682468.1	172809
FR682468.1	172810
FR682468.1	172811
FR682468.1	172812
FR682468.1	172813
FR682468.1	172814
FR682468.1	172815
FR682468.1	172816
FR682468.1	172817
FR682468.1	172818
FR682468.1	172819
FR682468.1	172820
FR682468.1	172821
FR682468.1	172822
FR682468.1	172823
FR682468.1	172824
FR682468.1	172825
FR682468.1	172826
FR682468.1	172827
FR682468.1	172828
FR682468.1	172829
FR682468.1	172830
FR682468.1	172831
FR682468.1	172832
FR682468.1	172833
FR682468.1	172834
FR682468.1	172835
FR682468.1	172836
FR682468.1	172837
FR682468.1	172838
FR682468.1	172839
FR682468.1	172840
FR682468.1	172841
FR682468.1	172842
FR682468.1	172843
FR682468.1	172844
FR682468.1	172845
FR682468.1	172846
FR682468.1	172847
FR682468.1	172848
FR682468.1	172849
FR682468.1	172850
FR682468.1	172851
FR682468.1	172852
FR682468.1	172853
FR682468.1	172854
FR682468.1	172855
FR682468.1	172856
FR682468.1	172857
FR682468.1	172858
FR682468.1	172859
FR682468.1	172860
FR682468.1	172861
FR682468.1	172862
FR682468.1	172863
FR682468.1	172864
FR682468.1	172865
FR682468.1	172866
FR682468.1	172867
FR682468.1	172868
FR682468.1	172869
FR682468.1	172870
FR682468.1	172871
FR682468.1	172872
FR682468.1	172873
FR682468.1	172874
FR682468.1	172875
FR682468.1	172876
FR682468.1	172877
FR682468.1	172878
FR682468.1	172879
FR682468.1	172880
FR682468.1	172881
FR682468.1	172882
FR682468.1	172883
FR682468.1	172884
FR682468.1	172885
FR682468.1	172886
FR682468.1	172887
FR682468.1	172888
FR682468.1	172889
FR682468.1	172890
FR682468.1	172891
FR682468.1	172892
FR682468.1	172893
FR682468.1	172894
FR682468.1	172895
FR682468.1	172896
FR682468.1	172897
FR682468.1	172898
FR682468.1	172899
FR682468.1	172900
FR682468.1	172901
FR682468.1	172902
FR682468.1	172903
FR682468.1	172904
FR682468.1	172905
FR682468.1	172906
FR682468.1	172907
FR682468.1	172908
FR682468.1	172909
FR682468.1	172910
FR682468.1	172911
FR682468.1	172912
FR682468.1	172913
FR682468.1	172914
FR682468.1	172915
FR682468.1	172916
FR682468.1	172917
FR682468.1	172918
FR682468.1	172919
FR682468.1	172920
FR682468.1	172921
FR682468.1	172922
FR682468.1	172923
FR682468.1	172924
FR682468.1	172925
FR682468.1	172926
FR682468.1	172927
FR682468.1	172928
FR682468.1	172929
FR682468.1	172930
FR682468.1	172931
FR682468.1	172932
FR682468.1	172933
FR682468.1	172934
FR682468.1	172935
FR682468.1	172936
FR682468.1	172937
FR682468.1	172938
FR682468.1	172939
FR682468.1	172940
FR682468.1	172941
FR682468.1	172942
FR682468.1	172943
FR682468.1	172944
FR682468.1	172945
FR682468.1	172946
FR682468.1	172947
FR682468.1	172948
FR682468.1	172949
FR682468.1	172950
FR682468.1	172951
FR682468.1	172952
FR682468.1	172953
FR682468.1	172954
FR682468.1	172955
FR682468.1	172956
FR682468.1	172957
FR682468.1	172958
FR682468.1	172959
FR682468.1	172960
FR682468.1	172961
FR682468.1	172962
FR682468.1	172963
FR682468.1	172964
FR682468.1	172965
FR682468.1	172966
FR682468.1	172967
FR682468.1	172968
FR682468.1	172969
FR682468.1	172970
FR682468.1	172971
FR682468.1	172972
FR682468.1	172973
FR682468.1	172974
FR682468.1	172975
FR682468.1	172976
FR682468.1	172977
FR682468.1	172978
FR682468.1	172979
FR682468.1	172980
FR682468.1	172981
FR682468.1	172982
FR682468.1	172983
FR682468.1	172984
FR682468.1	172985
FR682468.1	172986
FR682468.1	172987
FR682468.1	172988
FR682468.1	172989
FR682468.1	172990
FR682468.1	172991
FR682468.1	172992
FR682468.1	172993
FR682468.1	172994
FR682468.1	172995
FR682468.1	172996
FR682468.1	172997
FR682468.1	172998
FR682468.1	172999
FR682468.1	173000
FR682468.1	173001
FR682468.1	173002
FR682468.1	173003
FR682468.1	173004
FR682468.1	173005
FR682468.1	173006
FR682468.1	173007
FR682468.1	173008
FR682468.1	173009
FR682468.1	173010
FR682468.1	173011
FR682468.1	173012
FR682468.1	173013
FR682468.1	173014
FR682468.1	173015
FR682468.1	173016
FR682468.1	173017
FR682468.1	173018
FR682468.1	173019
FR682468.1	173020
FR682468.1	173021
FR682468.1	173022
FR682468.1	173023
FR682468.1	173024
FR682468.1	173025
FR682468.1	173026
FR682468.1	173027
FR682468.1	173028
FR682468.1	173029
FR682468.1	173030
FR682468.1	173031
FR682468.1	173032
FR682468.1	173033
FR682468.1	173034
FR682468.1	173035
FR682468.1	173036
FR682468.1	173037
FR682468.1	173038
FR682468.1	173039
FR682468.1	173040
FR682468.1	173041
FR682468.1	173042
FR682468.1	173043
FR682468.1	173044
FR682468.1	173045
FR682468.1	173046
FR682468.1	173047
FR682468.1	173048
FR682468.1	173049
FR682468.1	173050
FR682468.1	173051
FR682468.1	173052
FR682468.1	173053
FR682468.1	173054
FR682468.1	173055
FR682468.1	173056
FR682468.1	173057
FR682468.1	173058
FR682468.1	173059
FR682468.1	173060
FR682468.1	173061
FR682468.1	173062
FR682468.1	173063
FR682468.1	173064
FR682468.1	173065
FR682468.1	173066
FR682468.1	173067
FR682468.1	173068
FR682468.1	173069
FR682468.1	173070
FR682468.1	173071
FR682468.1	173072
FR682468.1	173073
FR682468.1	173074
FR682468.1	173075
FR682468.1	173076
FR682468.1	173077
FR682468.1	173078
FR682468.1	173079
FR682468.1	173080
FR682468.1	173081
FR682468.1	173082
FR682468.1	173083
FR682468.1	173084
FR682468.1	173085
FR682468.1	173086
FR682468.1	173087
FR682468.1	173088
FR682468.1	173089
FR682468.1	173090
FR682468.1	173091
FR682468.1	173092
FR682468.1	173093
FR682468.1	173094
FR682468.1	173095
FR682468.1	173096
FR682468.1	173097
FR682468.1	173098
FR682468.1	173099
FR682468.1	173100
FR682468.1	173101
FR682468.1	173102
FR682468.1	173103
FR682468.1	173104
FR682468.1	173105
FR682468.1	173106
FR682468.1	173107
FR682468.1	173108
FR682468.1	173109
FR682468.1	173110
FR682468.1	173111
FR682468.1	173112
FR682468.1	173113
FR682468.1	173114
FR682468.1	173115
FR682468.1	173116
FR682468.1	173117
FR682468.1	173118
FR682468.1	173119
FR682468.1	173120
FR682468.1	173121
FR682468.1	173122
FR682468.1	173123
FR682468.1	173124
FR682468.1	173125
FR682468.1	173126
FR682468.1	173127
FR682468.1	173128
FR682468.1	173129
FR682468.1	173130
FR682468.1	173131
FR682468.1	173132
FR682468.1	173133
FR682468.1	173134
FR682468.1	173135
FR682468.1	173136
FR682468.1	173137
FR682468.1	173138
FR682468.1	173139
FR682468.1	173140
FR682468.1	173141
FR682468.1	173142
FR682468.1	173143
FR682468.1	173144
FR682468.1	173145
FR682468.1	173146
FR682468.1	173147
FR682468.1	173148
FR682468.1	173149
FR682468.1	173150
FR682468.1	173151
FR682468.1	173152
FR682468.1	173153
FR682468.1	173154
FR682468.1	173155
FR682468.1	173156
FR682468.1	173157
FR682468.1	173158
FR682468.1	173159
FR682468.1	173160
FR682468.1	173161
FR682468.1	173162
FR682468.1	173163
FR682468.1	173164
FR682468.1	173165
FR682468.1	173166
FR682468.1	173167
FR682468.1	173168
FR682468.1	173169
FR682468.1	173170
FR682468.1	173171
FR682468.1	173172
FR682468.1	173173
FR682468.1	173174
FR682468.1	173175
FR682468.1	173176
FR682468.1	173177
FR682468.1	173178
FR682468.1	173179
FR682468.1	173180
FR682468.1	173181
FR682468.1	173182
FR682468.1	173183
FR682468.1	173184
FR682468.1	173185
FR682468.1	173186
FR682468.1	173187
FR682468.1	173188
FR682468.1	173189
FR682468.1	173190
FR682468.1	173191
FR682468.1	173192
FR682468.1	173193
FR682468.1	173194
FR682468.1	173195
FR682468.1	173196
FR682468.1	173197
FR682468.1	173198
FR682468.1	173199
FR682468.1	173200
FR682468.1	173201
FR682468.1	173202
FR682468.1	173203
FR682468.1	173204
FR682468.1	173205
FR682468.1	173206
FR682468.1	173207
FR682468.1	173208
FR682468.1	173209
FR682468.1	173210
FR682468.1	173211
FR682468.1	173212
FR682468.1	173213
FR682468.1	173214
FR682468.1	173215
FR682468.1	173216
FR682468.1	173217
FR682468.1	173218
FR682468.1	173219
FR682468.1	173220
FR682468.1	173221
FR682468.1	173222
FR682468.1	173223
FR682468.1	173224
FR682468.1	173225
FR682468.1	173226
FR682468.1	173227
FR682468.1	173228
FR682468.1	173229
FR682468.1	173230
FR682468.1	173231
FR682468.1	173232
FR682468.1	173233
FR682468.1	173234
FR682468.1	173235
FR682468.1	173236
FR682468.1	173237
FR682468.1	173238
FR682468.1	173239
FR682468.1	173240
FR682468.1	173241
FR682468.1	173242
FR682468.1	173243
FR682468.1	173244
FR682468.1	173245
FR682468.1	173246
FR682468.1	173247
FR682468.1	173248
FR682468.1	173249
FR682468.1	173250
FR682468.1	173251
FR682468.1	173252
FR682468.1	173253
FR682468.1	173254
FR682468.1	173255
FR682468.1	173256
FR682468.1	173257
FR682468.1	173258
FR682468.1	173259
FR682468.1	173260
FR682468.1	173261
FR682468.1	173262
FR682468.1	173263
FR682468.1	173264
FR682468.1	173265
FR682468.1	173266
FR682468.1	173267
FR682468.1	173268
FR682468.1	173269
FR682468.1	173270
FR682468.1	173271
FR682468.1	173272
FR682468.1	173273
FR682468.1	173274
FR682468.1	173275
FR682468.1	173276
FR682468.1	173277
FR682468.1	173278
FR682468.1	173279
FR682468.1	173280
FR682468.1	173281
FR682468.1	173282
FR682468.1	173283
FR682468.1	173284
FR682468.1	173285
FR682468.1	173286
FR682468.1	173287
FR682468.1	173288
FR682468.1	173289
FR682468.1	173290
FR682468.1	173291
FR682468.1	173292
FR682468.1	173293
FR682468.1	173294
FR682468.1	173295
FR682468.1	173296
FR682468.1	173297
FR682468.1	173298
FR682468.1	173299
FR682468.1	173300
FR682468.1	173301
FR682468.1	173302
FR682468.1	173303
FR682468.1	173304
FR682468.1	173305
FR682468.1	173306
FR682468.1	173307
FR682468.1	173308
FR682468.1	173309
FR682468.1	173310
FR682468.1	173311
FR682468.1	173312
FR682468.1	173313
FR682468.1	173314
FR682468.1	173315
FR682468.1	173316
FR682468.1	173317
FR682468.1	173318
FR682468.1	173319
FR682468.1	173320
FR682468.1	173321
FR682468.1	173322
FR682468.1	173323
FR682468.1	173324
FR682468.1	173325
FR682468.1	173326
FR682468.1	173327
FR682468.1	173328
FR682468.1	173329
FR682468.1	173330
FR682468.1	173331
FR682468.1	173332
FR682468.1	173333
FR682468.1	173334
FR682468.1	173335
FR682468.1	173336
FR682468.1	173337
FR682468.1	173338
FR682468.1	173339
FR682468.1	173340
FR682468.1	173341
FR682468.1	173342
FR682468.1	173343
FR682468.1	173344
FR682468.1	173345
FR682468.1	173346
FR682468.1	173347
FR682468.1	173348
FR682468.1	173349
FR682468.1	173350
FR682468.1	173351
FR682468.1	173352
FR682468.1	173353
FR682468.1	173354
FR682468.1	173355
FR682468.1	173356
FR682468.1	173357
FR682468.1	173358
FR682468.1	173359
FR682468.1	173360
FR682468.1	173361
FR682468.1	173362
FR682468.1	173363
FR682468.1	173364
FR682468.1	173365
FR682468.1	173366
FR682468.1	173367
FR682468.1	173368
FR682468.1	173369
FR682468.1	173370
FR682468.1	173371
FR682468.1	173372
FR682468.1	173373
FR682468.1	173374
FR682468.1	173375
FR682468.1	173376
FR682468.1	173377
FR682468.1	173378
FR682468.1	173379
FR682468.1	173380
FR682468.1	173381
FR682468.1	173382
FR682468.1	173383
FR682468.1	173384
FR682468.1	173385
FR682468.1	173386
FR682468.1	173387
FR682468.1	173388
FR682468.1	173389
FR682468.1	173390
FR682468.1	173391
FR682468.1	173392
FR682468.1	173393
FR682468.1	173394
FR682468.1	173395
FR682468.1	173396
FR682468.1	173397
FR682468.1	173398
FR682468.1	173399
FR682468.1	173400
FR682468.1	173401
FR682468.1	173402
FR682468.1	173403
FR682468.1	173404
FR682468.1	173405
FR682468.1	173406
FR682468.1	173407
FR682468.1	173408
FR682468.1	173409
FR682468.1	173410
FR682468.1	173411
FR682468.1	173412
FR682468.1	173413
FR682468.1	173414
FR682468.1	173415
FR682468.1	173416
FR682468.1	173417
FR682468.1	173418
FR682468.1	173419
FR682468.1	173420
FR682468.1	173421
FR682468.1	173422
FR682468.1	173423
FR682468.1	173424
FR682468.1	173425
FR682468.1	173426
FR682468.1	173427
FR682468.1	173428
FR682468.1	173429
FR682468.1	173430
FR682468.1	173431
FR682468.1	173432
FR682468.1	173433
FR682468.1	173434
FR682468.1	173435
FR682468.1	173436
FR682468.1	173437
FR682468.1	173438
FR682468.1	173439
FR682468.1	173440
FR682468.1	173441
FR682468.1	173442
FR682468.1	173443
FR682468.1	173444
FR682468.1	173445
FR682468.1	173446
FR682468.1	173447
FR682468.1	173448
FR682468.1	173449
FR682468.1	173450
FR682468.1	173451
FR682468.1	173452
FR682468.1	173453
FR682468.1	173454
FR682468.1	173455
FR682468.1	173456
FR682468.1	173457
FR682468.1	173458
FR682468.1	173459
FR682468.1	173460
FR682468.1	173461
FR682468.1	173462
FR682468.1	173463
FR682468.1	173464
FR682468.1	173465
FR682468.1	173466
FR682468.1	173467
FR682468.1	173468
FR682468.1	173469
FR682468.1	173470
FR682468.1	173471
FR682468.1	173472
FR682468.1	173473
FR682468.1	173474
FR682468.1	173475
FR682468.1	173476
FR682468.1	173477
FR682468.1	173478
FR682468.1	173479
FR682468.1	173480
FR682468.1	173481
FR682468.1	173482
FR682468.1	173483
FR682468.1	173484
FR682468.1	173485
FR682468.1	173486
FR682468.1	173487
FR682468.1	173488
FR682468.1	173489
FR682468.1	173490
FR682468.1	173491
FR682468.1	173492
FR682468.1	173493
FR682468.1	173494
FR682468.1	173495
FR682468.1	173496
FR682468.1	173497
FR682468.1	173498
FR682468.1	173499
FR682468.1	173500
FR682468.1	173501
FR682468.1	173502
FR682468.1	173503
FR682468.1	173504
FR682468.1	173505
FR682468.1	173506
FR682468.1	173507
FR682468.1	173508
FR682468.1	173509
FR682468.1	173510
FR682468.1	173511
FR682468.1	173512
FR682468.1	173513
FR682468.1	173514
FR682468.1	173515
FR682468.1	173516
FR682468.1	173517
FR682468.1	173518
FR682468.1	173519
FR682468.1	173520
FR682468.1	173521
FR682468.1	173522
FR682468.1	173523
FR682468.1	173524
FR682468.1	173525
FR682468.1	173526
FR682468.1	173527
FR682468.1	173528
FR682468.1	173529
FR682468.1	173530
FR682468.1	173531
FR682468.1	173532
FR682468.1	173533
FR682468.1	173534
FR682468.1	173535
FR682468.1	173536
FR682468.1	173537
FR682468.1	173538
FR682468.1	173539
FR682468.1	173540
FR682468.1	173541
FR682468.1	173542
FR682468.1	173543
FR682468.1	173544
FR682468.1	173545
FR682468.1	173546
FR682468.1	173547
FR682468.1	173548
FR682468.1	173549
FR682468.1	173550
FR682468.1	173551
FR682468.1	173552
FR682468.1	173553
FR682468.1	173554
FR682468.1	173555
FR682468.1	173556
FR682468.1	173557
FR682468.1	173558
FR682468.1	173559
FR682468.1	173560
FR682468.1	173561
FR682468.1	173562
FR682468.1	173563
FR682468.1	173564
FR682468.1	173565
FR682468.1	173566
FR682468.1	173567
FR682468.1	173568
FR682468.1	173569
FR682468.1	173570
FR682468.1	173571
FR682468.1	173572
FR682468.1	173573
FR682468.1	173574
FR682468.1	173575
FR682468.1	173576
FR682468.1	173577
FR682468.1	173578
FR682468.1	173579
FR682468.1	173580
FR682468.1	173581
FR682468.1	173582
FR682468.1	173583
FR682468.1	173584
FR682468.1	173585
FR682468.1	173586
FR682468.1	173587
FR682468.1	173588
FR682468.1	173589
FR682468.1	173590
FR682468.1	173591
FR682468.1	173592
FR682468.1	173593
FR682468.1	173594
FR682468.1	173595
FR682468.1	173596
FR682468.1	173597
FR682468.1	173598
FR682468.1	173599
FR682468.1	173600
FR682468.1	173601
FR682468.1	173602
FR682468.1	173603
FR682468.1	173604
FR682468.1	173605
FR682468.1	173606
FR682468.1	173607
FR682468.1	173608
FR682468.1	173609
FR682468.1	173610
FR682468.1	173611
FR682468.1	173612
FR682468.1	173613
FR682468.1	173614
FR682468.1	173615
FR682468.1	173616
FR682468.1	173617
FR682468.1	173618
FR682468.1	173619
FR682468.1	173620
FR682468.1	173621
FR682468.1	173622
FR682468.1	173623
FR682468.1	173624
FR682468.1	173625
FR682468.1	173805
FR682468.1	173806
FR682468.1	173807
FR682468.1	173808
FR682468.1	173809
FR682468.1	173810
FR682468.1	173811
FR682468.1	173812
FR682468.1	173813
FR682468.1	173814
FR682468.1	173815
FR682468.1	173816
FR682468.1	173817
FR682468.1	173818
FR682468.1	173819
FR682468.1	173820
FR682468.1	173821
FR682468.1	173822
FR682468.1	173823
FR682468.1	173824
FR682468.1	173825
FR682468.1	173826
FR682468.1	173827
FR682468.1	173828
FR682468.1	173829
FR682468.1	173830
FR682468.1	173831
FR682468.1	173832
FR682468.1	173833
FR682468.1	173834
FR682468.1	173835
FR682468.1	173836
FR682468.1	173837
FR682468.1	173838
FR682468.1	173839
FR682468.1	173840
FR682468.1	173841
FR682468.1	173842
FR682468.1	173843
FR682468.1	173844
FR682468.1	173845
FR682468.1	173846
FR682468.1	173847
FR682468.1	173848
FR682468.1	173849
FR682468.1	173850
FR682468.1	173851
FR682468.1	173852
FR682468.1	173853
FR682468.1	173854
FR682468.1	173855
FR682468.1	173856
FR682468.1	173857
FR682468.1	173858
FR682468.1	173859
FR682468.1	173860
FR682468.1	173861
FR682468.1	173862
FR682468.1	173863
FR682468.1	173864
FR682468.1	173865
FR682468.1	173866
FR682468.1	173867
FR682468.1	173868
FR682468.1	173869
FR682468.1	173870
FR682468.1	173871
FR682468.1	173872
FR682468.1	173873
FR682468.1	173874
FR682468.1	173875
FR682468.1	173876
FR682468.1	173877
FR682468.1	173878
FR682468.1	173879
FR682468.1	173880
FR682468.1	173881
FR682468.1	173882
FR682468.1	173883
FR682468.1	173884
FR682468.1	173885
FR682468.1	173886
FR682468.1	173887
FR682468.1	173888
FR682468.1	173889
FR682468.1	173890
FR682468.1	173891
FR682468.1	173892
FR682468.1	173893
FR682468.1	173894
FR682468.1	173895
FR682468.1	173896
FR682468.1	173897
FR682468.1	173898
FR682468.1	173899
FR682468.1	173900
FR682468.1	173901
FR682468.1	173902
FR682468.1	173903
FR682468.1	173904
FR682468.1	173905
FR682468.1	173906
FR682468.1	173907
FR682468.1	173908
FR682468.1	173909
FR682468.1	173910
FR682468.1	173911
FR682468.1	173912
FR682468.1	173913
FR682468.1	173914
FR682468.1	173915
FR682468.1	173916
FR682468.1	173917
FR682468.1	173918
FR682468.1	173919
FR682468.1	173920
FR682468.1	173921
FR682468.1	173922
FR682468.1	173923
FR682468.1	173924
FR682468.1	173925
FR682468.1	173926
FR682468.1	173927
FR682468.1	173928
FR682468.1	173929
FR682468.1	173930
FR682468.1	173931
FR682468.1	173932
FR682468.1	173933
FR682468.1	173934
FR682468.1	173935
FR682468.1	173936
FR682468.1	173937
FR682468.1	173938
FR682468.1	173939
FR682468.1	173940
FR682468.1	173941
FR682468.1	173942
FR682468.1	173943
FR682468.1	173944
FR682468.1	173945
FR682468.1	173946
FR682468.1	173947
FR682468.1	173948
FR682468.1	173949
FR682468.1	173950
FR682468.1	173951
FR682468.1	173952
FR682468.1	173953
FR682468.1	173954
FR682468.1	173955
FR682468.1	173956
FR682468.1	173957
FR682468.1	173958
FR682468.1	173959
FR682468.1	173960
FR682468.1	173961
FR682468.1	173962
FR682468.1	173963
FR682468.1	173964
FR682468.1	173965
FR682468.1	173966
FR682468.1	173967
FR682468.1	173968
FR682468.1	173969
FR682468.1	173970
FR682468.1	173971
FR682468.1	173972
FR682468.1	173973
FR682468.1	173974
FR682468.1	173975
FR682468.1	173976
FR682468.1	173977
FR682468.1	173978
FR682468.1	173979
FR682468.1	173980
FR682468.1	173981
FR682468.1	173982
FR682468.1	173983
FR682468.1	173984
FR682468.1	173985
FR682468.1	173986
FR682468.1	173987
FR682468.1	173988
FR682468.1	173989
FR682468.1	173990
FR682468.1	173991
FR682468.1	173992
FR682468.1	173993
FR682468.1	173994
FR682468.1	173995
FR682468.1	173996
FR682468.1	173997
FR682468.1	173998
FR682468.1	173999
FR682468.1	174000
FR682468.1	174001
FR682468.1	174002
FR682468.1	174003
FR682468.1	174004
FR682468.1	174005
FR682468.1	174006
FR682468.1	174007
FR682468.1	174008
FR682468.1	174009
FR682468.1	174010
FR682468.1	174011
FR682468.1	174012
FR682468.1	174013
FR682468.1	174014
FR682468.1	174015
FR682468.1	174016
FR682468.1	174017
FR682468.1	174018
FR682468.1	174019
FR682468.1	174020
FR682468.1	174021
FR682468.1	174022
FR682468.1	174023
FR682468.1	174024
FR682468.1	174025
FR682468.1	174026
FR682468.1	174027
FR682468.1	174028
FR682468.1	174029
FR682468.1	174030
FR682468.1	174031
FR682468.1	174032
FR682468.1	174033
FR682468.1	174034
FR682468.1	174035
FR682468.1	174036
FR682468.1	174037
FR682468.1	174038
FR682468.1	174039
FR682468.1	174040
FR682468.1	174041
FR682468.1	174042
FR682468.1	174043
FR682468.1	174044
FR682468.1	174045
FR682468.1	174046
FR682468.1	174047
FR682468.1	174048
FR682468.1	174049
FR682468.1	174050
FR682468.1	174051
FR682468.1	174052
FR682468.1	174053
FR682468.1	174054
FR682468.1	174055
FR682468.1	174056
FR682468.1	174057
FR682468.1	174058
FR682468.1	174059
FR682468.1	174060
FR682468.1	174061
FR682468.1	174062
FR682468.1	174063
FR682468.1	174064
FR682468.1	174065
FR682468.1	174066
FR682468.1	174067
FR682468.1	174068
FR682468.1	174069
FR682468.1	174070
FR682468.1	174071
FR682468.1	174072
FR682468.1	174073
FR682468.1	174074
FR682468.1	174075
FR682468.1	174076
FR682468.1	174077
FR682468.1	174078
FR682468.1	174079
FR682468.1	174080
FR682468.1	174081
FR682468.1	174082
FR682468.1	174083
FR682468.1	174084
FR682468.1	174085
FR682468.1	174086
FR682468.1	174087
FR682468.1	174088
FR682468.1	174089
FR682468.1	174090
FR682468.1	174091
FR682468.1	174092
FR682468.1	174093
FR682468.1	174094
FR682468.1	174095
FR682468.1	174096
FR682468.1	174097
FR682468.1	174098
FR682468.1	174099
FR682468.1	174100
FR682468.1	174101
FR682468.1	174102
FR682468.1	174103
FR682468.1	174104
FR682468.1	174105
FR682468.1	174106
FR682468.1	174107
FR682468.1	174108
FR682468.1	174109
FR682468.1	174110
FR682468.1	174111
FR682468.1	174112
FR682468.1	174113
FR682468.1	174114
FR682468.1	174115
FR682468.1	174116
FR682468.1	174117
FR682468.1	174118
FR682468.1	174119
FR682468.1	174120
FR682468.1	174121
FR682468.1	174122
FR682468.1	174123
FR682468.1	174124
FR682468.1	174125
FR682468.1	174126
FR682468.1	174127
FR682468.1	174128
FR682468.1	174129
FR682468.1	174130
FR682468.1	174131
FR682468.1	174132
FR682468.1	174133
FR682468.1	174134
FR682468.1	174135
FR682468.1	174136
FR682468.1	174137
FR682468.1	174138
FR682468.1	174139
FR682468.1	174140
FR682468.1	174141
FR682468.1	174142
FR682468.1	174143
FR682468.1	174144
FR682468.1	174145
FR682468.1	174146
FR682468.1	174147
FR682468.1	174148
FR682468.1	174149
FR682468.1	174150
FR682468.1	174151
FR682468.1	174152
FR682468.1	174153
FR682468.1	174154
FR682468.1	174155
FR682468.1	174156
FR682468.1	174157
FR682468.1	174158
FR682468.1	174159
FR682468.1	174160
FR682468.1	174161
FR682468.1	174162
FR682468.1	174163
FR682468.1	174164
FR682468.1	174165
FR682468.1	174166
FR682468.1	174167
FR682468.1	174168
FR682468.1	174169
FR682468.1	174170
FR682468.1	174171
FR682468.1	174172
FR682468.1	174173
FR682468.1	174174
FR682468.1	174175
FR682468.1	174176
FR682468.1	174177
FR682468.1	174178
FR682468.1	174179
FR682468.1	174180
FR682468.1	174181
FR682468.1	174182
FR682468.1	174183
FR682468.1	174184
FR682468.1	174185
FR682468.1	174186
FR682468.1	174187
FR682468.1	174188
FR682468.1	174189
FR682468.1	174190
FR682468.1	174191
FR682468.1	174192
FR682468.1	174193
FR682468.1	174194
FR682468.1	174195
FR682468.1	174196
FR682468.1	174197
FR682468.1	174198
FR682468.1	174199
FR682468.1	174200
FR682468.1	174201
FR682468.1	174202
FR682468.1	174203
FR682468.1	174204
FR682468.1	174205
FR682468.1	174206
FR682468.1	174207
FR682468.1	174208
FR682468.1	174209
FR682468.1	174210
FR682468.1	174211
FR682468.1	174212
FR682468.1	174213
FR682468.1	174214
FR682468.1	174215
FR682468.1	174216
FR682468.1	174217
FR682468.1	174218
FR682468.1	174219
FR682468.1	174220
FR682468.1	174221
FR682468.1	174222
FR682468.1	174223
FR682468.1	174224
FR682468.1	174225
FR682468.1	174226
FR682468.1	174227
FR682468.1	174228
FR682468.1	174229
FR682468.1	174230
FR682468.1	174231
FR682468.1	174232
FR682468.1	174233
FR682468.1	174234
FR682468.1	174235
FR682468.1	174236
FR682468.1	174237
FR682468.1	174238
FR682468.1	174239
FR682468.1	174240
FR682468.1	174241
FR682468.1	174242
FR682468.1	174243
FR682468.1	174244
FR682468.1	174245
FR682468.1	174246
FR682468.1	174247
FR682468.1	174248
FR682468.1	174249
FR682468.1	174250
FR682468.1	174251
FR682468.1	174252
FR682468.1	174253
FR682468.1	174254
FR682468.1	174255
FR682468.1	174256
FR682468.1	174257
FR682468.1	174258
FR682468.1	174259
FR682468.1	174260
FR682468.1	174261
FR682468.1	174262
FR682468.1	174263
FR682468.1	174264
FR682468.1	174265
FR682468.1	174266
FR682468.1	174267
FR682468.1	174268
FR682468.1	174269
FR682468.1	174270
FR682468.1	174271
FR682468.1	174272
FR682468.1	174273
FR682468.1	174274
FR682468.1	174275
FR682468.1	174276
FR682468.1	174277
FR682468.1	174278
FR682468.1	174279
FR682468.1	174280
FR682468.1	174281
FR682468.1	174282
FR682468.1	174283
FR682468.1	174284
FR682468.1	174285
FR682468.1	174286
FR682468.1	174287
FR682468.1	174288
FR682468.1	174289
FR682468.1	174290
FR682468.1	174291
FR682468.1	174292
FR682468.1	174293
FR682468.1	174294
FR682468.1	174295
FR682468.1	174296
FR682468.1	174297
FR682468.1	174298
FR682468.1	174299
FR682468.1	174300
FR682468.1	174301
FR682468.1	174302
FR682468.1	174303
FR682468.1	174304
FR682468.1	174305
FR682468.1	174306
FR682468.1	174307
FR682468.1	174308
FR682468.1	174309
FR682468.1	174310
FR682468.1	174311
FR682468.1	174312
FR682468.1	174313
FR682468.1	174314
FR682468.1	174315
FR682468.1	174316
FR682468.1	174317
FR682468.1	174318
FR682468.1	174319
FR682468.1	174320
FR682468.1	174321
FR682468.1	174322
FR682468.1	174323
FR682468.1	174324
FR682468.1	174325
FR682468.1	174326
FR682468.1	174327
FR682468.1	174328
FR682468.1	174329
FR682468.1	174330
FR682468.1	174331
FR682468.1	174332
FR682468.1	174333
FR682468.1	174334
FR682468.1	174335
FR682468.1	174336
FR682468.1	174337
FR682468.1	174338
FR682468.1	174339
FR682468.1	174340
FR682468.1	174341
FR682468.1	174342
FR682468.1	174343
FR682468.1	174344
FR682468.1	174345
FR682468.1	174346
FR682468.1	174347
FR682468.1	174348
FR682468.1	174349
FR682468.1	174350
FR682468.1	174351
FR682468.1	174352
FR682468.1	174353
FR682468.1	174354
FR682468.1	174355
FR682468.1	174356
FR682468.1	174357
FR682468.1	174358
FR682468.1	174359
FR682468.1	174360
FR682468.1	174361
FR682468.1	174362
FR682468.1	174363
FR682468.1	174364
FR682468.1	174365
FR682468.1	174366
FR682468.1	174367
FR682468.1	174368
FR682468.1	174369
FR682468.1	174370
FR682468.1	174371
FR682468.1	174372
FR682468.1	174373
FR682468.1	174374
FR682468.1	174375
FR682468.1	174376
FR682468.1	174377
FR682468.1	174378
FR682468.1	174379
FR682468.1	174380
FR682468.1	174381
FR682468.1	174382
FR682468.1	174383
FR682468.1	174384
FR682468.1	174385
FR682468.1	174386
FR682468.1	174387
FR682468.1	174388
FR682468.1	174389
FR682468.1	174390
FR682468.1	174391
FR682468.1	174392
FR682468.1	174393
FR682468.1	174394
FR682468.1	174395
FR682468.1	174396
FR682468.1	174397
FR682468.1	174398
FR682468.1	174399
FR682468.1	174400
FR682468.1	174401
FR682468.1	174402
FR682468.1	174403
FR682468.1	174404
FR682468.1	174405
FR682468.1	174406
FR682468.1	174407
FR682468.1	174408
FR682468.1	174409
FR682468.1	174410
FR682468.1	174411
FR682468.1	174412
FR682468.1	174413
FR682468.1	174414
FR682468.1	174415
FR682468.1	174416
FR682468.1	174417
FR682468.1	174418
FR682468.1	174419
FR682468.1	174420
FR682468.1	174421
FR682468.1	174422
FR682468.1	174423
FR682468.1	174424
FR682468.1	174425
FR682468.1	174426
FR682468.1	174427
FR682468.1	174428
FR682468.1	174429
FR682468.1	174430
FR682468.1	174431
FR682468.1	174432
FR682468.1	174433
FR682468.1	174434
FR682468.1	174435
FR682468.1	174436
FR682468.1	174437
FR682468.1	174438
FR682468.1	174439
FR682468.1	174440
FR682468.1	174441
FR682468.1	174442
FR682468.1	174443
FR682468.1	174444
FR682468.1	174445
FR682468.1	174446
FR682468.1	174447
FR682468.1	174448
FR682468.1	174449
FR682468.1	174450
FR682468.1	174451
FR682468.1	174452
FR682468.1	174453
FR682468.1	174454
FR682468.1	174455
FR682468.1	174456
FR682468.1	174457
FR682468.1	174458
FR682468.1	174459
FR682468.1	174460
FR682468.1	174461
FR682468.1	174462
FR682468.1	174463
FR682468.1	174464
FR682468.1	174465
FR682468.1	174466
FR682468.1	174467
FR682468.1	174468
FR682468.1	174469
FR682468.1	174470
FR682468.1	174471
FR682468.1	174472
FR682468.1	174473
FR682468.1	174474
FR682468.1	174475
FR682468.1	174476
FR682468.1	174477
FR682468.1	174478
FR682468.1	174479
FR682468.1	174480
FR682468.1	174481
FR682468.1	174482
FR682468.1	174483
FR682468.1	174484
FR682468.1	174485
FR682468.1	174486
FR682468.1	174487
FR682468.1	174488
FR682468.1	174489
FR682468.1	174490
FR682468.1	174491
FR682468.1	174492
FR682468.1	174493
FR682468.1	174494
FR682468.1	174495
FR682468.1	174496
FR682468.1	174497
FR682468.1	174498
FR682468.1	174499
FR682468.1	174500
FR682468.1	174501
FR682468.1	174502
FR682468.1	174503
FR682468.1	174504
FR682468.1	174505
FR682468.1	174506
FR682468.1	174507
FR682468.1	174508
FR682468.1	174509
FR682468.1	174510
FR682468.1	174511
FR682468.1	174512
FR682468.1	174513
FR682468.1	174514
FR682468.1	174515
FR682468.1	174516
FR682468.1	174517
FR682468.1	174518
FR682468.1	174519
FR682468.1	174520
FR682468.1	174521
FR682468.1	174522
FR682468.1	174523
FR682468.1	174524
FR682468.1	174525
FR682468.1	174526
FR682468.1	174527
FR682468.1	174528
FR682468.1	174529
FR682468.1	174530
FR682468.1	174531
FR682468.1	174532
FR682468.1	174533
FR682468.1	174534
FR682468.1	174535
FR682468.1	174536
FR682468.1	174537
FR682468.1	174538
FR682468.1	174539
FR682468.1	174540
FR682468.1	174541
FR682468.1	174542
FR682468.1	174543
FR682468.1	174544
FR682468.1	174545
FR682468.1	174546
FR682468.1	174547
FR682468.1	174548
FR682468.1	174549
FR682468.1	174550
FR682468.1	174551
FR682468.1	174552
FR682468.1	174553
FR682468.1	174554
FR682468.1	174555
FR682468.1	174556
FR682468.1	174557
FR682468.1	174558
FR682468.1	174559
FR682468.1	174560
FR682468.1	174561
FR682468.1	174562
FR682468.1	174563
FR682468.1	174564
FR682468.1	174565
FR682468.1	174566
FR682468.1	174567
FR682468.1	174568
FR682468.1	174569
FR682468.1	174570
FR682468.1	174571
FR682468.1	174572
FR682468.1	174573
FR682468.1	174574
FR682468.1	174575
FR682468.1	174576
FR682468.1	174577
FR682468.1	174578
FR682468.1	174579
FR682468.1	174580
FR682468.1	174581
FR682468.1	174582
FR682468.1	174583
FR682468.1	174584
FR682468.1	174585
FR682468.1	174586
FR682468.1	174587
FR682468.1	174588
FR682468.1	174589
FR682468.1	174590
FR682468.1	174591
FR682468.1	174592
FR682468.1	174593
FR682468.1	174594
FR682468.1	174595
FR682468.1	174596
FR682468.1	174597
FR682468.1	174598
FR682468.1	174599
FR682468.1	174600
FR682468.1	174601
FR682468.1	174602
FR682468.1	174603
FR682468.1	174604
FR682468.1	174605
FR682468.1	174606
FR682468.1	174607
FR682468.1	174608
FR682468.1	174609
FR682468.1	174610
FR682468.1	174611
FR682468.1	174612
FR682468.1	174613
FR682468.1	174614
FR682468.1	174615
FR682468.1	174616
FR682468.1	174617
FR682468.1	174618
FR682468.1	174619
FR682468.1	174620
FR682468.1	174621
FR682468.1	174622
FR682468.1	174623
FR682468.1	174624
FR682468.1	174625
FR682468.1	174626
FR682468.1	174627
FR682468.1	174628
FR682468.1	174629
FR682468.1	174630
FR682468.1	174631
FR682468.1	174632
FR682468.1	174633
FR682468.1	174634
FR682468.1	174635
FR682468.1	174636
FR682468.1	174637
FR682468.1	174638
FR682468.1	174639
FR682468.1	174640
FR682468.1	174641
FR682468.1	174642
FR682468.1	174643
FR682468.1	174644
FR682468.1	174645
FR682468.1	174646
FR682468.1	174647
FR682468.1	174648
FR682468.1	174649
FR682468.1	174650
FR682468.1	174651
FR682468.1	174652
FR682468.1	174653
FR682468.1	174654
FR682468.1	174655
FR682468.1	174656
FR682468.1	174657
FR682468.1	174658
FR682468.1	174659
FR682468.1	174660
FR682468.1	174661
FR682468.1	174662
FR682468.1	174663
FR682468.1	174664
FR682468.1	174665
FR682468.1	174666
FR682468.1	174667
FR682468.1	174668
FR682468.1	174669
FR682468.1	174670
FR682468.1	174671
FR682468.1	174672
FR682468.1	174673
FR682468.1	174674
FR682468.1	174675
FR682468.1	174676
FR682468.1	174677
FR682468.1	174678
FR682468.1	174679
FR682468.1	174680
FR682468.1	174681
FR682468.1	174682
FR682468.1	174683
FR682468.1	174684
FR682468.1	174685
FR682468.1	174686
FR682468.1	174687
FR682468.1	174688
FR682468.1	174689
FR682468.1	174690
FR682468.1	174691
FR682468.1	174692
FR682468.1	174693
FR682468.1	174694
FR682468.1	174695
FR682468.1	174696
FR682468.1	174697
FR682468.1	174698
FR682468.1	174699
FR682468.1	174700
FR682468.1	174701
FR682468.1	174702
FR682468.1	174703
FR682468.1	174704
FR682468.1	174705
FR682468.1	174706
FR682468.1	174707
FR682468.1	174708
FR682468.1	174709
FR682468.1	174710
FR682468.1	174711
FR682468.1	174712
FR682468.1	174713
FR682468.1	174714
FR682468.1	174715
FR682468.1	174716
FR682468.1	174717
FR682468.1	174718
FR682468.1	174719
FR682468.1	174720
FR682468.1	174721
FR682468.1	174722
FR682468.1	174723
FR682468.1	174724
FR682468.1	174725
FR682468.1	174726
FR682468.1	174727
FR682468.1	174728
FR682468.1	174729
FR682468.1	174730
FR682468.1	174731
FR682468.1	174732
FR682468.1	174733
FR682468.1	174734
FR682468.1	174735
FR682468.1	174736
FR682468.1	174737
FR682468.1	174738
FR682468.1	174739
FR682468.1	174740
FR682468.1	174741
FR682468.1	174742
FR682468.1	174743
FR682468.1	174744
FR682468.1	174745
FR682468.1	174746
FR682468.1	174747
FR682468.1	174748
FR682468.1	174749
FR682468.1	174750
FR682468.1	174751
FR682468.1	174752
FR682468.1	174753
FR682468.1	174754
FR682468.1	174755
FR682468.1	174756
FR682468.1	174757
FR682468.1	174758
FR682468.1	174759
FR682468.1	174760
FR682468.1	174761
FR682468.1	174762
FR682468.1	174763
FR682468.1	174764
FR682468.1	174765
FR682468.1	174766
FR682468.1	174767
FR682468.1	174768
FR682468.1	174769
FR682468.1	174770
FR682468.1	174771
FR682468.1	174772
FR682468.1	174773
FR682468.1	174774
FR682468.1	174775
FR682468.1	174776
FR682468.1	174777
FR682468.1	174778
FR682468.1	174779
FR682468.1	174780
FR682468.1	174781
FR682468.1	174782
FR682468.1	174783
FR682468.1	174784
FR682468.1	174785
FR682468.1	174786
FR682468.1	174787
FR682468.1	174788
FR682468.1	174789
FR682468.1	174790
FR682468.1	174791
FR682468.1	174792
FR682468.1	174793
FR682468.1	174794
FR682468.1	174795
FR682468.1	174796
FR682468.1	174797
FR682468.1	174798
FR682468.1	174799
FR682468.1	174800
FR682468.1	174801
FR682468.1	174802
FR682468.1	174803
FR682468.1	174804
FR682468.1	174805
FR682468.1	174806
FR682468.1	174807
FR682468.1	174808
FR682468.1	174809
FR682468.1	174810
FR682468.1	174811
FR682468.1	174812
FR682468.1	174813
FR682468.1	174814
FR682468.1	174815
FR682468.1	174816
FR682468.1	174817
FR682468.1	174818
FR682468.1	174819
FR682468.1	174820
FR682468.1	174821
FR682468.1	174822
FR682468.1	174823
FR682468.1	174824
FR682468.1	174825
FR682468.1	174826
FR682468.1	174827
FR682468.1	174828
FR682468.1	174829
FR682468.1	174830
FR682468.1	174831
FR682468.1	174832
FR682468.1	174833
FR682468.1	174834
FR682468.1	174835
FR682468.1	174836
FR682468.1	174837
FR682468.1	174838
FR682468.1	174839
FR682468.1	174840
FR682468.1	174841
FR682468.1	174842
FR682468.1	174843
FR682468.1	174844
FR682468.1	174845
FR682468.1	174846
FR682468.1	174847
FR682468.1	174848
FR682468.1	174849
FR682468.1	174850
FR682468.1	174851
FR682468.1	174852
FR682468.1	174853
FR682468.1	174854
FR682468.1	174855
FR682468.1	174856
FR682468.1	174857
FR682468.1	174858
FR682468.1	174859
FR682468.1	174860
FR682468.1	174861
FR682468.1	174862
FR682468.1	174863
FR682468.1	174864
FR682468.1	174865
FR682468.1	174866
FR682468.1	174867
FR682468.1	174868
FR682468.1	174869
FR682468.1	174870
FR682468.1	174871
FR682468.1	174872
FR682468.1	174873
FR682468.1	174874
FR682468.1	174875
FR682468.1	174876
FR682468.1	174877
FR682468.1	174878
FR682468.1	174879
FR682468.1	174880
FR682468.1	174881
FR682468.1	174882
FR682468.1	174883
FR682468.1	174884
FR682468.1	174885
FR682468.1	174886
FR682468.1	174887
FR682468.1	174888
FR682468.1	174889
FR682468.1	174890
FR682468.1	174891
FR682468.1	174892
FR682468.1	174893
FR682468.1	174894
FR682468.1	174895
FR682468.1	174896
FR682468.1	174897
FR682468.1	174898
FR682468.1	174899
FR682468.1	174900
FR682468.1	174901
FR682468.1	174902
FR682468.1	174903
FR682468.1	174904
FR682468.1	174905
FR682468.1	174906
FR682468.1	174907
FR682468.1	174908
FR682468.1	174909
FR682468.1	174910
FR682468.1	174911
FR682468.1	174912
FR682468.1	174913
FR682468.1	174914
FR682468.1	174915
FR682468.1	174916
FR682468.1	174917
FR682468.1	174918
FR682468.1	174919
FR682468.1	174920
FR682468.1	174921
FR682468.1	174922
FR682468.1	174923
FR682468.1	174924
FR682468.1	174925
FR682468.1	174926
FR682468.1	174927
FR682468.1	174928
FR682468.1	174929
FR682468.1	174930
FR682468.1	174931
FR682468.1	174932
FR682468.1	174933
FR682468.1	174934
FR682468.1	174935
FR682468.1	174936
FR682468.1	174937
FR682468.1	174938
FR682468.1	174939
FR682468.1	174940
FR682468.1	174941
FR682468.1	174942
FR682468.1	174943
FR682468.1	174944
FR682468.1	174945
FR682468.1	174946
FR682468.1	174947
FR682468.1	174948
FR682468.1	174949
FR682468.1	174950
FR682468.1	174951
FR682468.1	174952
FR682468.1	174953
FR682468.1	174954
FR682468.1	174955
FR682468.1	174956
FR682468.1	174957
FR682468.1	174958
FR682468.1	174959
FR682468.1	174960
FR682468.1	174961
FR682468.1	174962
FR682468.1	174963
FR682468.1	174964
FR682468.1	174965
FR682468.1	174966
FR682468.1	174967
FR682468.1	174968
FR682468.1	174969
FR682468.1	174970
FR682468.1	174971
FR682468.1	174972
FR682468.1	174973
FR682468.1	174974
FR682468.1	174975
FR682468.1	174976
FR682468.1	174977
FR682468.1	174978
FR682468.1	174979
FR682468.1	174980
FR682468.1	174981
FR682468.1	174982
FR682468.1	174983
FR682468.1	174984
FR682468.1	174985
FR682468.1	174986
FR682468.1	174987
FR682468.1	174988
FR682468.1	174989
FR682468.1	174990
FR682468.1	174991
FR682468.1	174992
FR682468.1	174993
FR682468.1	174994
FR682468.1	174995
FR682468.1	174996
FR682468.1	174997
FR682468.1	174998
FR682468.1	174999
FR682468.1	175000
FR682468.1	175001
FR682468.1	175002
FR682468.1	175003
FR682468.1	175004
FR682468.1	175005
FR682468.1	175006
FR682468.1	175007
FR682468.1	175008
FR682468.1	175009
FR682468.1	175010
FR682468.1	175011
FR682468.1	175012
FR682468.1	175013
FR682468.1	175014
FR682468.1	175015
FR682468.1	175016
FR682468.1	175017
FR682468.1	175018
FR682468.1	175019
FR682468.1	175020
FR682468.1	175021
FR682468.1	175022
FR682468.1	175023
FR682468.1	175024
FR682468.1	175025
FR682468.1	175026
FR682468.1	175027
FR682468.1	175028
FR682468.1	175029
FR682468.1	175030
FR682468.1	175031
FR682468.1	175032
FR682468.1	175033
FR682468.1	175034
FR682468.1	175035
FR682468.1	175036
FR682468.1	175037
FR682468.1	175038
FR682468.1	175039
FR682468.1	175040
FR682468.1	175041
FR682468.1	175042
FR682468.1	175043
FR682468.1	175044
FR682468.1	175045
FR682468.1	175046
FR682468.1	175047
FR682468.1	175048
FR682468.1	175049
FR682468.1	175050
FR682468.1	175051
FR682468.1	175052
FR682468.1	175053
FR682468.1	175054
FR682468.1	175055
FR682468.1	175056
FR682468.1	175057
FR682468.1	175058
FR682468.1	175059
FR682468.1	175060
FR682468.1	175061
FR682468.1	175062
FR682468.1	175063
FR682468.1	175064
FR682468.1	175065
FR682468.1	175066
FR682468.1	175067
FR682468.1	175068
FR682468.1	175069
FR682468.1	175070
FR682468.1	175071
FR682468.1	175072
FR682468.1	175073
FR682468.1	175074
FR682468.1	175075
FR682468.1	175076
FR682468.1	175077
FR682468.1	175078
FR682468.1	175079
FR682468.1	175080
FR682468.1	175081
FR682468.1	175082
FR682468.1	175083
FR682468.1	175084
FR682468.1	175085
FR682468.1	175086
FR682468.1	175087
FR682468.1	175088
FR682468.1	175089
FR682468.1	175090
FR682468.1	175091
FR682468.1	175092
FR682468.1	175093
FR682468.1	175094
FR682468.1	175095
FR682468.1	175096
FR682468.1	175097
FR682468.1	175098
FR682468.1	175099
FR682468.1	175100
FR682468.1	175101
FR682468.1	175102
FR682468.1	175103
FR682468.1	175104
FR682468.1	175105
FR682468.1	175106
FR682468.1	175107
FR682468.1	175108
FR682468.1	175109
FR682468.1	175110
FR682468.1	175111
FR682468.1	175112
FR682468.1	175113
FR682468.1	175114
FR682468.1	175115
FR682468.1	175116
FR682468.1	175117
FR682468.1	175118
FR682468.1	175119
FR682468.1	175120
FR682468.1	175121
FR682468.1	175122
FR682468.1	175123
FR682468.1	175124
FR682468.1	175125
FR682468.1	175126
FR682468.1	175127
FR682468.1	175128
FR682468.1	175129
FR682468.1	175130
FR682468.1	175131
FR682468.1	175132
FR682468.1	175133
FR682468.1	175134
FR682468.1	175135
FR682468.1	175136
FR682468.1	175137
FR682468.1	175138
FR682468.1	175139
FR682468.1	175140
FR682468.1	175141
FR682468.1	175142
FR682468.1	175143
FR682468.1	175144
FR682468.1	175145
FR682468.1	175146
FR682468.1	175147
FR682468.1	175148
FR682468.1	175149
FR682468.1	175150
FR682468.1	175151
FR682468.1	175152
FR682468.1	175153
FR682468.1	175154
FR682468.1	175155
FR682468.1	175156
FR682468.1	175157
FR682468.1	175158
FR682468.1	175159
FR682468.1	175160
FR682468.1	175161
FR682468.1	175162
FR682468.1	175163
FR682468.1	175164
FR682468.1	175165
FR682468.1	175166
FR682468.1	175167
FR682468.1	175168
FR682468.1	175169
FR682468.1	175170
FR682468.1	175171
FR682468.1	175172
FR682468.1	175173
FR682468.1	175174
FR682468.1	175175
FR682468.1	175176
FR682468.1	175177
FR682468.1	175178
FR682468.1	175179
FR682468.1	175180
FR682468.1	175181
FR682468.1	175182
FR682468.1	175183
FR682468.1	175184
FR682468.1	175185
FR682468.1	175186
FR682468.1	175187
FR682468.1	175188
FR682468.1	175189
FR682468.1	175190
FR682468.1	175191
FR682468.1	175192
FR682468.1	175193
FR682468.1	175194
FR682468.1	175195
FR682468.1	175196
FR682468.1	175197
FR682468.1	175198
FR682468.1	175199
FR682468.1	175200
FR682468.1	175201
FR682468.1	175202
FR682468.1	175203
FR682468.1	175204
FR682468.1	175205
FR682468.1	175206
FR682468.1	175207
FR682468.1	175208
FR682468.1	175209
FR682468.1	175210
FR682468.1	175211
FR682468.1	175212
FR682468.1	175213
FR682468.1	175214
FR682468.1	175215
FR682468.1	175216
FR682468.1	175217
FR682468.1	175218
FR682468.1	175219
FR682468.1	175220
FR682468.1	175221
FR682468.1	175222
FR682468.1	175223
FR682468.1	175224
FR682468.1	175225
FR682468.1	175226
FR682468.1	175227
FR682468.1	175228
FR682468.1	175229
FR682468.1	175230
FR682468.1	175231
FR682468.1	175232
FR682468.1	175233
FR682468.1	175234
FR682468.1	175235
FR682468.1	175236
FR682468.1	175237
FR682468.1	175238
FR682468.1	175239
FR682468.1	175240
FR682468.1	175241
FR682468.1	175242
FR682468.1	175243
FR682468.1	175244
FR682468.1	175245
FR682468.1	175246
FR682468.1	175247
FR682468.1	175248
FR682468.1	175249
FR682468.1	175250
FR682468.1	175251
FR682468.1	175252
FR682468.1	175253
FR682468.1	175254
FR682468.1	175255
FR682468.1	175256
FR682468.1	175257
FR682468.1	175258
FR682468.1	175259
FR682468.1	175260
FR682468.1	175261
FR682468.1	175262
FR682468.1	175263
FR682468.1	175264
FR682468.1	175265
FR682468.1	175266
FR682468.1	175267
FR682468.1	175268
FR682468.1	175269
FR682468.1	175270
FR682468.1	175271
FR682468.1	175272
FR682468.1	175273
FR682468.1	175274
FR682468.1	175275
FR682468.1	175276
FR682468.1	175277
FR682468.1	175278
FR682468.1	175279
FR682468.1	175280
FR682468.1	175281
FR682468.1	175282
FR682468.1	175283
FR682468.1	175284
FR682468.1	175285
FR682468.1	175286
FR682468.1	175287
FR682468.1	175288
FR682468.1	175289
FR682468.1	175290
FR682468.1	175291
FR682468.1	175292
FR682468.1	175293
FR682468.1	175294
FR682468.1	175295
FR682468.1	175296
FR682468.1	175297
FR682468.1	175298
FR682468.1	175299
FR682468.1	175300
FR682468.1	175301
FR682468.1	175302
FR682468.1	175303
FR682468.1	175304
FR682468.1	175305
FR682468.1	175306
FR682468.1	175307
FR682468.1	175308
FR682468.1	175309
FR682468.1	175310
FR682468.1	175311
FR682468.1	175312
FR682468.1	175313
FR682468.1	175314
FR682468.1	175315
FR682468.1	175316
FR682468.1	175317
FR682468.1	175318
FR682468.1	175319
FR682468.1	175320
FR682468.1	175321
FR682468.1	175322
FR682468.1	175323
FR682468.1	175324
FR682468.1	175325
FR682468.1	175326
FR682468.1	175327
FR682468.1	175328
FR682468.1	175329
FR682468.1	175330
FR682468.1	175331
FR682468.1	175332
FR682468.1	175333
FR682468.1	175334
FR682468.1	175335
FR682468.1	175336
FR682468.1	175337
FR682468.1	175338
FR682468.1	175339
FR682468.1	175340
FR682468.1	175341
FR682468.1	175342
FR682468.1	175343
FR682468.1	175344
FR682468.1	175345
FR682468.1	175346
FR682468.1	175347
FR682468.1	175348
FR682468.1	175349
FR682468.1	175350
FR682468.1	175351
FR682468.1	175352
FR682468.1	175353
FR682468.1	175354
FR682468.1	175355
FR682468.1	175356
FR682468.1	175357
FR682468.1	175358
FR682468.1	175359
FR682468.1	175360
FR682468.1	175361
FR682468.1	175362
FR682468.1	175363
FR682468.1	175364
FR682468.1	175365
FR682468.1	175366
FR682468.1	175367
FR682468.1	175368
FR682468.1	175369
FR682468.1	175370
FR682468.1	175371
FR682468.1	175372
FR682468.1	175373
FR682468.1	175374
FR682468.1	175375
FR682468.1	175376
FR682468.1	175377
FR682468.1	175378
FR682468.1	175379
FR682468.1	175380
FR682468.1	175381
FR682468.1	175382
FR682468.1	175383
FR682468.1	175384
FR682468.1	175385
FR682468.1	175386
FR682468.1	175387
FR682468.1	175388
FR682468.1	175389
FR682468.1	175390
FR682468.1	175391
FR682468.1	175392
FR682468.1	175393
FR682468.1	175394
FR682468.1	175395
FR682468.1	175396
FR682468.1	175397
FR682468.1	175398
FR682468.1	175399
FR682468.1	175400
FR682468.1	175463
FR682468.1	175464
FR682468.1	175465
FR682468.1	175466
FR682468.1	175467
FR682468.1	175468
FR682468.1	175469
FR682468.1	175470
FR682468.1	175471
FR682468.1	175472
FR682468.1	175473
FR682468.1	175474
FR682468.1	175475
FR682468.1	175476
FR682468.1	175477
FR682468.1	175478
FR682468.1	175479
FR682468.1	175480
FR682468.1	175481
FR682468.1	175482
FR682468.1	175483
FR682468.1	175484
FR682468.1	175485
FR682468.1	175486
FR682468.1	175487
FR682468.1	175488
FR682468.1	175489
FR682468.1	175490
FR682468.1	175491
FR682468.1	175492
FR682468.1	175493
FR682468.1	175494
FR682468.1	175495
FR682468.1	175496
FR682468.1	175497
FR682468.1	175498
FR682468.1	175499
FR682468.1	175500
FR682468.1	175501
FR682468.1	175502
FR682468.1	175503
FR682468.1	175504
FR682468.1	175505
FR682468.1	175506
FR682468.1	175507
FR682468.1	175508
FR682468.1	175509
FR682468.1	175510
FR682468.1	175511
FR682468.1	175512
FR682468.1	175513
FR682468.1	175514
FR682468.1	175515
FR682468.1	175516
FR682468.1	175517
FR682468.1	175518
FR682468.1	175519
FR682468.1	175520
FR682468.1	175521
FR682468.1	175522
FR682468.1	175523
FR682468.1	175524
FR682468.1	175525
FR682468.1	175526
FR682468.1	175527
FR682468.1	175528
FR682468.1	175529
FR682468.1	175530
FR682468.1	175531
FR682468.1	175532
FR682468.1	175533
FR682468.1	175534
FR682468.1	175535
FR682468.1	175536
FR682468.1	175537
FR682468.1	175538
FR682468.1	175539
FR682468.1	175540
FR682468.1	175541
FR682468.1	175542
FR682468.1	175543
FR682468.1	175544
FR682468.1	175545
FR682468.1	175546
FR682468.1	175547
FR682468.1	175548
FR682468.1	175549
FR682468.1	175550
FR682468.1	175551
FR682468.1	175552
FR682468.1	175553
FR682468.1	175554
FR682468.1	175555
FR682468.1	175556
FR682468.1	175557
FR682468.1	175558
FR682468.1	175559
FR682468.1	175560
FR682468.1	175561
FR682468.1	175562
FR682468.1	175563
FR682468.1	175564
FR682468.1	175565
FR682468.1	175566
FR682468.1	175567
FR682468.1	175568
FR682468.1	175569
FR682468.1	175570
FR682468.1	175571
FR682468.1	175572
FR682468.1	175573
FR682468.1	175574
FR682468.1	175575
FR682468.1	175576
FR682468.1	175577
FR682468.1	175578
FR682468.1	175579
FR682468.1	175580
FR682468.1	175581
FR682468.1	175582
FR682468.1	175583
FR682468.1	175584
FR682468.1	175585
FR682468.1	175586
FR682468.1	175587
FR682468.1	175588
FR682468.1	175589
FR682468.1	175590
FR682468.1	175591
FR682468.1	175592
FR682468.1	175593
FR682468.1	175594
FR682468.1	175595
FR682468.1	175596
FR682468.1	175597
FR682468.1	175598
FR682468.1	175599
FR682468.1	175600
FR682468.1	175601
FR682468.1	175602
FR682468.1	175603
FR682468.1	175604
FR682468.1	175605
FR682468.1	175606
FR682468.1	175607
FR682468.1	175608
FR682468.1	175609
FR682468.1	175610
FR682468.1	175611
FR682468.1	175612
FR682468.1	175613
FR682468.1	175614
FR682468.1	175615
FR682468.1	175616
FR682468.1	175617
FR682468.1	175618
FR682468.1	175619
FR682468.1	175620
FR682468.1	175621
FR682468.1	175622
FR682468.1	175623
FR682468.1	175624
FR682468.1	175625
FR682468.1	175626
FR682468.1	175627
FR682468.1	175628
FR682468.1	175629
FR682468.1	175630
FR682468.1	175631
FR682468.1	175632
FR682468.1	175633
FR682468.1	175634
FR682468.1	175635
FR682468.1	175636
FR682468.1	175637
FR682468.1	175638
FR682468.1	175639
FR682468.1	175640
FR682468.1	175641
FR682468.1	175642
FR682468.1	175643
FR682468.1	175644
FR682468.1	175645
FR682468.1	175646
FR682468.1	175647
FR682468.1	175648
FR682468.1	175649
FR682468.1	175650
FR682468.1	175651
FR682468.1	175652
FR682468.1	175653
FR682468.1	175654
FR682468.1	175655
FR682468.1	175656
FR682468.1	175657
FR682468.1	175658
FR682468.1	175659
FR682468.1	175660
FR682468.1	175661
FR682468.1	175662
FR682468.1	175663
FR682468.1	175664
FR682468.1	175665
FR682468.1	175666
FR682468.1	175667
FR682468.1	175668
FR682468.1	175669
FR682468.1	175670
FR682468.1	175671
FR682468.1	175672
FR682468.1	175673
FR682468.1	175674
FR682468.1	175675
FR682468.1	175676
FR682468.1	175677
FR682468.1	175678
FR682468.1	175679
FR682468.1	175680
FR682468.1	175681
FR682468.1	175682
FR682468.1	175683
FR682468.1	175684
FR682468.1	175685
FR682468.1	175686
FR682468.1	175687
FR682468.1	175688
FR682468.1	175689
FR682468.1	175690
FR682468.1	175691
FR682468.1	175692
FR682468.1	175693
FR682468.1	175694
FR682468.1	175695
FR682468.1	175696
FR682468.1	175697
FR682468.1	175698
FR682468.1	175699
FR682468.1	175700
FR682468.1	175701
FR682468.1	175702
FR682468.1	175703
FR682468.1	175704
FR682468.1	175705
FR682468.1	175706
FR682468.1	175707
FR682468.1	175708
FR682468.1	175709
FR682468.1	175710
FR682468.1	175711
FR682468.1	175712
FR682468.1	175713
FR682468.1	175714
FR682468.1	175715
FR682468.1	175716
FR682468.1	175717
FR682468.1	175718
FR682468.1	175719
FR682468.1	175720
FR682468.1	175721
FR682468.1	175722
FR682468.1	175723
FR682468.1	175724
FR682468.1	175725
FR682468.1	175726
FR682468.1	175727
FR682468.1	175728
FR682468.1	175729
FR682468.1	175730
FR682468.1	175731
FR682468.1	175732
FR682468.1	175733
FR682468.1	175734
FR682468.1	175735
FR682468.1	175736
FR682468.1	175737
FR682468.1	175738
FR682468.1	175739
FR682468.1	175740
FR682468.1	175741
FR682468.1	175742
FR682468.1	175743
FR682468.1	175744
FR682468.1	175745
FR682468.1	175746
FR682468.1	175747
FR682468.1	175748
FR682468.1	175749
FR682468.1	175750
FR682468.1	175751
FR682468.1	175752
FR682468.1	175753
FR682468.1	175754
FR682468.1	175755
FR682468.1	175756
FR682468.1	175757
FR682468.1	175758
FR682468.1	175759
FR682468.1	175760
FR682468.1	175761
FR682468.1	175762
FR682468.1	175763
FR682468.1	175764
FR682468.1	175765
FR682468.1	175766
FR682468.1	175767
FR682468.1	175768
FR682468.1	175769
FR682468.1	175770
FR682468.1	175771
FR682468.1	175772
FR682468.1	175773
FR682468.1	175774
FR682468.1	175775
FR682468.1	175776
FR682468.1	175777
FR682468.1	175778
FR682468.1	175779
FR682468.1	175780
FR682468.1	175781
FR682468.1	175782
FR682468.1	175783
FR682468.1	175784
FR682468.1	175785
FR682468.1	175786
FR682468.1	175787
FR682468.1	175788
FR682468.1	175789
FR682468.1	175790
FR682468.1	175791
FR682468.1	175792
FR682468.1	175793
FR682468.1	175794
FR682468.1	175795
FR682468.1	175796
FR682468.1	175797
FR682468.1	175798
FR682468.1	175799
FR682468.1	175800
FR682468.1	175801
FR682468.1	175802
FR682468.1	175803
FR682468.1	175804
FR682468.1	175805
FR682468.1	175806
FR682468.1	175807
FR682468.1	175808
FR682468.1	175809
FR682468.1	175810
FR682468.1	175811
FR682468.1	175812
FR682468.1	175813
FR682468.1	175814
FR682468.1	175815
FR682468.1	175816
FR682468.1	175817
FR682468.1	175818
FR682468.1	175819
FR682468.1	175820
FR682468.1	175821
FR682468.1	175822
FR682468.1	175823
FR682468.1	175824
FR682468.1	175825
FR682468.1	175826
FR682468.1	175827
FR682468.1	175828
FR682468.1	175829
FR682468.1	175830
FR682468.1	175831
FR682468.1	175832
FR682468.1	175833
FR682468.1	175834
FR682468.1	175835
FR682468.1	175836
FR682468.1	175837
FR682468.1	175838
FR682468.1	175839
FR682468.1	175840
FR682468.1	175841
FR682468.1	175842
FR682468.1	175843
FR682468.1	175844
FR682468.1	175845
FR682468.1	175846
FR682468.1	175847
FR682468.1	175848
FR682468.1	175849
FR682468.1	175850
FR682468.1	175851
FR682468.1	175852
FR682468.1	175853
FR682468.1	175854
FR682468.1	175855
FR682468.1	175856
FR682468.1	175857
FR682468.1	175858
FR682468.1	175859
FR682468.1	175860
FR682468.1	175861
FR682468.1	175862
FR682468.1	175863
FR682468.1	175864
FR682468.1	175865
FR682468.1	175866
FR682468.1	175867
FR682468.1	175868
FR682468.1	175869
FR682468.1	175870
FR682468.1	175871
FR682468.1	175872
FR682468.1	175873
FR682468.1	175874
FR682468.1	175875
FR682468.1	175876
FR682468.1	175877
FR682468.1	175878
FR682468.1	175879
FR682468.1	175880
FR682468.1	175881
FR682468.1	175882
FR682468.1	175883
FR682468.1	175884
FR682468.1	175885
FR682468.1	175886
FR682468.1	175887
FR682468.1	175888
FR682468.1	175889
FR682468.1	175890
FR682468.1	175891
FR682468.1	175892
FR682468.1	175893
FR682468.1	175894
FR682468.1	175895
FR682468.1	175896
FR682468.1	175897
FR682468.1	175898
FR682468.1	175899
FR682468.1	175900
FR682468.1	175901
FR682468.1	175902
FR682468.1	175903
FR682468.1	175904
FR682468.1	175905
FR682468.1	175906
FR682468.1	175907
FR682468.1	175908
FR682468.1	175909
FR682468.1	175910
FR682468.1	175911
FR682468.1	175912
FR682468.1	175913
FR682468.1	175914
FR682468.1	175915
FR682468.1	175916
FR682468.1	175917
FR682468.1	175918
FR682468.1	175919
FR682468.1	175920
FR682468.1	175921
FR682468.1	175922
FR682468.1	175923
FR682468.1	175924
FR682468.1	175925
FR682468.1	175926
FR682468.1	175927
FR682468.1	175928
FR682468.1	175929
FR682468.1	175930
FR682468.1	175931
FR682468.1	175932
FR682468.1	175933
FR682468.1	175934
FR682468.1	175935
FR682468.1	175936
FR682468.1	175937
FR682468.1	175938
FR682468.1	175939
FR682468.1	175940
FR682468.1	175941
FR682468.1	175942
FR682468.1	175943
FR682468.1	175944
FR682468.1	175945
FR682468.1	175946
FR682468.1	175947
FR682468.1	175948
FR682468.1	175949
FR682468.1	175950
FR682468.1	175951
FR682468.1	175952
FR682468.1	175953
FR682468.1	175954
FR682468.1	175955
FR682468.1	175956
FR682468.1	175957
FR682468.1	175958
FR682468.1	175959
FR682468.1	175960
FR682468.1	175961
FR682468.1	175962
FR682468.1	175963
FR682468.1	175964
FR682468.1	175965
FR682468.1	175966
FR682468.1	175967
FR682468.1	175968
FR682468.1	175969
FR682468.1	175970
FR682468.1	175971
FR682468.1	175972
FR682468.1	175973
FR682468.1	175974
FR682468.1	175975
FR682468.1	175976
FR682468.1	175977
FR682468.1	175978
FR682468.1	175979
FR682468.1	175980
FR682468.1	175981
FR682468.1	175982
FR682468.1	175983
FR682468.1	175984
FR682468.1	175985
FR682468.1	175986
FR682468.1	175987
FR682468.1	175988
FR682468.1	175989
FR682468.1	175990
FR682468.1	175991
FR682468.1	175992
FR682468.1	175993
FR682468.1	175994
FR682468.1	175995
FR682468.1	175996
FR682468.1	175997
FR682468.1	175998
FR682468.1	175999
FR682468.1	176000
FR682468.1	176001
FR682468.1	176002
FR682468.1	176003
FR682468.1	176004
FR682468.1	176005
FR682468.1	176006
FR682468.1	176007
FR682468.1	176008
FR682468.1	176009
FR682468.1	176010
FR682468.1	176011
FR682468.1	176012
FR682468.1	176013
FR682468.1	176014
FR682468.1	176015
FR682468.1	176016
FR682468.1	176017
FR682468.1	176018
FR682468.1	176019
FR682468.1	176020
FR682468.1	176021
FR682468.1	176022
FR682468.1	176023
FR682468.1	176024
FR682468.1	176025
FR682468.1	176026
FR682468.1	176027
FR682468.1	176028
FR682468.1	176029
FR682468.1	176030
FR682468.1	176031
FR682468.1	176032
FR682468.1	176033
FR682468.1	176034
FR682468.1	176035
FR682468.1	176036
FR682468.1	176037
FR682468.1	176038
FR682468.1	176039
FR682468.1	176040
FR682468.1	176041
FR682468.1	176042
FR682468.1	176043
FR682468.1	176044
FR682468.1	176045
FR682468.1	176046
FR682468.1	176047
FR682468.1	176048
FR682468.1	176049
FR682468.1	176050
FR682468.1	176051
FR682468.1	176052
FR682468.1	176053
FR682468.1	176054
FR682468.1	176055
FR682468.1	176056
FR682468.1	176057
FR682468.1	176058
FR682468.1	176059
FR682468.1	176060
FR682468.1	176061
FR682468.1	176062
FR682468.1	176063
FR682468.1	176064
FR682468.1	176065
FR682468.1	176066
FR682468.1	176067
FR682468.1	176068
FR682468.1	176069
FR682468.1	176070
FR682468.1	176071
FR682468.1	176072
FR682468.1	176073
FR682468.1	176074
FR682468.1	176075
FR682468.1	176076
FR682468.1	176077
FR682468.1	176078
FR682468.1	176079
FR682468.1	176080
FR682468.1	176081
FR682468.1	176082
FR682468.1	176083
FR682468.1	176084
FR682468.1	176085
FR682468.1	176086
FR682468.1	176087
FR682468.1	176088
FR682468.1	176089
FR682468.1	176090
FR682468.1	176091
FR682468.1	176092
FR682468.1	176093
FR682468.1	176094
FR682468.1	176095
FR682468.1	176096
FR682468.1	176097
FR682468.1	176098
FR682468.1	176099
FR682468.1	176100
FR682468.1	176101
FR682468.1	176102
FR682468.1	176103
FR682468.1	176104
FR682468.1	176105
FR682468.1	176106
FR682468.1	176107
FR682468.1	176108
FR682468.1	176109
FR682468.1	176110
FR682468.1	176111
FR682468.1	176112
FR682468.1	176113
FR682468.1	176114
FR682468.1	176115
FR682468.1	176116
FR682468.1	176117
FR682468.1	176118
FR682468.1	176119
FR682468.1	176120
FR682468.1	176121
FR682468.1	176122
FR682468.1	176123
FR682468.1	176124
FR682468.1	176125
FR682468.1	176126
FR682468.1	176359
FR682468.1	176360
FR682468.1	176361
FR682468.1	176362
FR682468.1	176363
FR682468.1	176364
FR682468.1	176365
FR682468.1	176366
FR682468.1	176367
FR682468.1	176368
FR682468.1	176369
FR682468.1	176370
FR682468.1	176371
FR682468.1	176372
FR682468.1	176373
FR682468.1	176374
FR682468.1	176375
FR682468.1	176376
FR682468.1	176377
FR682468.1	176378
FR682468.1	176379
FR682468.1	176380
FR682468.1	176381
FR682468.1	176382
FR682468.1	176383
FR682468.1	176384
FR682468.1	176385
FR682468.1	176386
FR682468.1	176387
FR682468.1	176388
FR682468.1	176389
FR682468.1	176390
FR682468.1	176391
FR682468.1	176392
FR682468.1	176393
FR682468.1	176394
FR682468.1	176395
FR682468.1	176396
FR682468.1	176397
FR682468.1	176398
FR682468.1	176399
FR682468.1	176400
FR682468.1	176401
FR682468.1	176402
FR682468.1	176403
FR682468.1	176404
FR682468.1	176405
FR682468.1	176406
FR682468.1	176407
FR682468.1	176408
FR682468.1	176409
FR682468.1	176410
FR682468.1	176411
FR682468.1	176412
FR682468.1	176413
FR682468.1	176414
FR682468.1	176415
FR682468.1	176416
FR682468.1	176417
FR682468.1	176418
FR682468.1	176419
FR682468.1	176420
FR682468.1	176421
FR682468.1	176422
FR682468.1	176423
FR682468.1	176424
FR682468.1	176425
FR682468.1	176426
FR682468.1	176427
FR682468.1	176428
FR682468.1	176429
FR682468.1	176430
FR682468.1	176431
FR682468.1	176432
FR682468.1	176433
FR682468.1	176434
FR682468.1	176435
FR682468.1	176436
FR682468.1	176437
FR682468.1	176438
FR682468.1	176439
FR682468.1	176440
FR682468.1	176441
FR682468.1	176442
FR682468.1	176443
FR682468.1	176444
FR682468.1	176445
FR682468.1	176446
FR682468.1	176447
FR682468.1	176448
FR682468.1	176449
FR682468.1	176450
FR682468.1	176451
FR682468.1	176452
FR682468.1	176453
FR682468.1	176454
FR682468.1	176455
FR682468.1	176456
FR682468.1	176457
FR682468.1	176458
FR682468.1	176459
FR682468.1	176460
FR682468.1	176461
FR682468.1	176462
FR682468.1	176463
FR682468.1	176464
FR682468.1	176465
FR682468.1	176466
FR682468.1	176467
FR682468.1	176468
FR682468.1	176469
FR682468.1	176470
FR682468.1	176471
FR682468.1	176472
FR682468.1	176473
FR682468.1	176474
FR682468.1	176475
FR682468.1	176476
FR682468.1	176477
FR682468.1	176478
FR682468.1	176479
FR682468.1	176480
FR682468.1	176481
FR682468.1	176482
FR682468.1	176483
FR682468.1	176484
FR682468.1	176485
FR682468.1	176486
FR682468.1	176487
FR682468.1	176488
FR682468.1	176489
FR682468.1	176490
FR682468.1	176491
FR682468.1	176492
FR682468.1	176493
FR682468.1	176494
FR682468.1	176495
FR682468.1	176496
FR682468.1	176497
FR682468.1	176498
FR682468.1	176499
FR682468.1	176500
FR682468.1	176501
FR682468.1	176502
FR682468.1	176503
FR682468.1	176504
FR682468.1	176505
FR682468.1	176506
FR682468.1	176507
FR682468.1	176508
FR682468.1	176509
FR682468.1	176510
FR682468.1	176511
FR682468.1	176512
FR682468.1	176513
FR682468.1	176514
FR682468.1	176515
FR682468.1	176516
FR682468.1	176517
FR682468.1	176518
FR682468.1	176519
FR682468.1	176520
FR682468.1	176521
FR682468.1	176522
FR682468.1	176523
FR682468.1	176524
FR682468.1	176525
FR682468.1	176526
FR682468.1	176527
FR682468.1	176528
FR682468.1	176529
FR682468.1	176530
FR682468.1	176531
FR682468.1	176532
FR682468.1	176533
FR682468.1	176534
FR682468.1	176535
FR682468.1	176536
FR682468.1	176537
FR682468.1	176538
FR682468.1	176539
FR682468.1	176540
FR682468.1	176541
FR682468.1	176542
FR682468.1	176543
FR682468.1	176544
FR682468.1	176545
FR682468.1	176546
FR682468.1	176547
FR682468.1	176548
FR682468.1	176549
FR682468.1	176550
FR682468.1	176551
FR682468.1	176552
FR682468.1	176553
FR682468.1	176554
FR682468.1	176555
FR682468.1	176556
FR682468.1	176557
FR682468.1	176558
FR682468.1	176559
FR682468.1	176560
FR682468.1	176561
FR682468.1	176562
FR682468.1	176563
FR682468.1	176564
FR682468.1	176565
FR682468.1	176566
FR682468.1	176567
FR682468.1	176568
FR682468.1	176569
FR682468.1	176570
FR682468.1	176571
FR682468.1	176572
FR682468.1	176573
FR682468.1	176574
FR682468.1	176575
FR682468.1	176576
FR682468.1	176577
FR682468.1	176578
FR682468.1	176579
FR682468.1	176580
FR682468.1	176581
FR682468.1	176582
FR682468.1	176583
FR682468.1	176584
FR682468.1	176585
FR682468.1	176586
FR682468.1	176587
FR682468.1	176588
FR682468.1	176589
FR682468.1	176590
FR682468.1	176591
FR682468.1	176592
FR682468.1	176593
FR682468.1	176594
FR682468.1	176595
FR682468.1	176596
FR682468.1	176597
FR682468.1	176598
FR682468.1	176599
FR682468.1	176600
FR682468.1	176601
FR682468.1	176602
FR682468.1	176603
FR682468.1	176604
FR682468.1	176605
FR682468.1	176606
FR682468.1	176607
FR682468.1	176608
FR682468.1	176609
FR682468.1	176610
FR682468.1	176611
FR682468.1	176612
FR682468.1	176613
FR682468.1	176614
FR682468.1	176615
FR682468.1	176616
FR682468.1	176617
FR682468.1	176618
FR682468.1	176619
FR682468.1	176620
FR682468.1	176621
FR682468.1	176622
FR682468.1	176623
FR682468.1	176624
FR682468.1	176625
FR682468.1	176626
FR682468.1	176627
FR682468.1	176628
FR682468.1	176629
FR682468.1	176630
FR682468.1	176631
FR682468.1	176632
FR682468.1	176633
FR682468.1	176634
FR682468.1	176635
FR682468.1	176636
FR682468.1	176637
FR682468.1	176638
FR682468.1	176639
FR682468.1	176640
FR682468.1	176641
FR682468.1	176642
FR682468.1	176643
FR682468.1	176644
FR682468.1	176645
FR682468.1	176646
FR682468.1	176647
FR682468.1	176648
FR682468.1	176649
FR682468.1	176650
FR682468.1	176651
FR682468.1	176652
FR682468.1	176653
FR682468.1	176654
FR682468.1	176655
FR682468.1	176656
FR682468.1	176657
FR682468.1	176658
FR682468.1	176659
FR682468.1	176660
FR682468.1	176661
FR682468.1	176662
FR682468.1	176663
FR682468.1	176664
FR682468.1	176665
FR682468.1	176666
FR682468.1	176667
FR682468.1	176668
FR682468.1	176669
FR682468.1	176670
FR682468.1	176671
FR682468.1	176672
FR682468.1	176673
FR682468.1	176674
FR682468.1	176675
FR682468.1	176676
FR682468.1	176677
FR682468.1	176678
FR682468.1	176679
FR682468.1	176680
FR682468.1	176681
FR682468.1	176682
FR682468.1	176683
FR682468.1	176684
FR682468.1	176685
FR682468.1	176686
FR682468.1	176687
FR682468.1	176688
FR682468.1	176689
FR682468.1	176690
FR682468.1	176691
FR682468.1	176692
FR682468.1	176693
FR682468.1	176694
FR682468.1	176695
FR682468.1	176696
FR682468.1	176697
FR682468.1	176698
FR682468.1	176699
FR682468.1	176700
FR682468.1	176701
FR682468.1	176702
FR682468.1	176703
FR682468.1	176704
FR682468.1	176705
FR682468.1	176706
FR682468.1	176707
FR682468.1	176708
FR682468.1	176709
FR682468.1	176710
FR682468.1	176711
FR682468.1	176712
FR682468.1	176713
FR682468.1	176714
FR682468.1	176715
FR682468.1	176716
FR682468.1	176717
FR682468.1	176718
FR682468.1	176719
FR682468.1	176720
FR682468.1	176721
FR682468.1	176722
FR682468.1	176723
FR682468.1	176724
FR682468.1	176725
FR682468.1	176726
FR682468.1	176727
FR682468.1	176728
FR682468.1	176729
FR682468.1	176730
FR682468.1	176731
FR682468.1	176732
FR682468.1	176733
FR682468.1	176734
FR682468.1	176735
FR682468.1	176736
FR682468.1	176737
FR682468.1	176738
FR682468.1	176739
FR682468.1	176740
FR682468.1	176741
FR682468.1	176742
FR682468.1	176743
FR682468.1	176744
FR682468.1	176745
FR682468.1	176746
FR682468.1	176747
FR682468.1	176748
FR682468.1	176749
FR682468.1	176750
FR682468.1	176751
FR682468.1	176752
FR682468.1	176753
FR682468.1	176754
FR682468.1	176755
FR682468.1	176756
FR682468.1	176757
FR682468.1	176758
FR682468.1	176759
FR682468.1	176760
FR682468.1	176761
FR682468.1	176762
FR682468.1	176763
FR682468.1	176764
FR682468.1	176765
FR682468.1	176766
FR682468.1	176767
FR682468.1	176768
FR682468.1	176769
FR682468.1	176770
FR682468.1	176771
FR682468.1	176772
FR682468.1	176773
FR682468.1	176774
FR682468.1	176775
FR682468.1	176776
FR682468.1	176777
FR682468.1	176778
FR682468.1	176779
FR682468.1	176780
FR682468.1	176781
FR682468.1	176782
FR682468.1	176783
FR682468.1	176784
FR682468.1	176785
FR682468.1	176786
FR682468.1	176787
FR682468.1	176788
FR682468.1	176789
FR682468.1	176790
FR682468.1	176791
FR682468.1	176792
FR682468.1	176793
FR682468.1	176794
FR682468.1	176795
FR682468.1	176796
FR682468.1	176797
FR682468.1	176798
FR682468.1	176799
FR682468.1	176800
FR682468.1	176801
FR682468.1	176802
FR682468.1	176803
FR682468.1	176804
FR682468.1	176805
FR682468.1	176806
FR682468.1	176807
FR682468.1	176808
FR682468.1	176809
FR682468.1	176810
FR682468.1	176811
FR682468.1	176812
FR682468.1	176813
FR682468.1	176814
FR682468.1	176815
FR682468.1	176816
FR682468.1	176817
FR682468.1	176818
FR682468.1	176819
FR682468.1	176820
FR682468.1	176821
FR682468.1	176822
FR682468.1	176823
FR682468.1	176824
FR682468.1	176825
FR682468.1	176826
FR682468.1	176827
FR682468.1	176828
FR682468.1	176829
FR682468.1	176830
FR682468.1	176831
FR682468.1	176832
FR682468.1	176833
FR682468.1	176834
FR682468.1	176835
FR682468.1	176836
FR682468.1	176837
FR682468.1	176838
FR682468.1	176839
FR682468.1	176840
FR682468.1	176841
FR682468.1	176842
FR682468.1	176843
FR682468.1	176844
FR682468.1	176845
FR682468.1	176846
FR682468.1	176847
FR682468.1	176848
FR682468.1	176849
FR682468.1	176850
FR682468.1	176851
FR682468.1	176852
FR682468.1	176853
FR682468.1	176854
FR682468.1	176855
FR682468.1	176856
FR682468.1	176857
FR682468.1	176858
FR682468.1	176859
FR682468.1	176860
FR682468.1	176861
FR682468.1	176862
FR682468.1	176863
FR682468.1	176864
FR682468.1	176865
FR682468.1	176866
FR682468.1	176867
FR682468.1	176868
FR682468.1	176869
FR682468.1	176870
FR682468.1	176871
FR682468.1	176872
FR682468.1	176873
FR682468.1	176874
FR682468.1	176875
FR682468.1	176876
FR682468.1	176877
FR682468.1	176878
FR682468.1	176879
FR682468.1	176880
FR682468.1	176881
FR682468.1	176882
FR682468.1	176883
FR682468.1	176884
FR682468.1	176885
FR682468.1	176886
FR682468.1	176887
FR682468.1	176888
FR682468.1	176889
FR682468.1	176890
FR682468.1	176891
FR682468.1	176892
FR682468.1	176893
FR682468.1	176894
FR682468.1	176895
FR682468.1	176896
FR682468.1	176897
FR682468.1	176898
FR682468.1	176899
FR682468.1	176900
FR682468.1	176901
FR682468.1	176902
FR682468.1	176903
FR682468.1	176904
FR682468.1	176905
FR682468.1	176906
FR682468.1	176907
FR682468.1	176908
FR682468.1	176909
FR682468.1	176910
FR682468.1	176911
FR682468.1	176912
FR682468.1	176913
FR682468.1	176914
FR682468.1	176915
FR682468.1	176916
FR682468.1	176917
FR682468.1	176918
FR682468.1	176919
FR682468.1	176920
FR682468.1	176921
FR682468.1	176922
FR682468.1	176923
FR682468.1	176924
FR682468.1	176925
FR682468.1	176926
FR682468.1	176927
FR682468.1	176928
FR682468.1	176929
FR682468.1	176930
FR682468.1	176931
FR682468.1	176932
FR682468.1	176933
FR682468.1	176934
FR682468.1	176935
FR682468.1	176936
FR682468.1	176937
FR682468.1	176938
FR682468.1	176939
FR682468.1	176940
FR682468.1	176941
FR682468.1	176942
FR682468.1	176943
FR682468.1	176944
FR682468.1	176945
FR682468.1	176946
FR682468.1	176947
FR682468.1	176948
FR682468.1	176949
FR682468.1	176950
FR682468.1	176951
FR682468.1	176952
FR682468.1	176953
FR682468.1	176954
FR682468.1	176955
FR682468.1	176956
FR682468.1	176957
FR682468.1	176958
FR682468.1	176959
FR682468.1	176960
FR682468.1	176961
FR682468.1	176962
FR682468.1	176963
FR682468.1	176964
FR682468.1	176965
FR682468.1	176966
FR682468.1	176967
FR682468.1	176968
FR682468.1	176969
FR682468.1	176970
FR682468.1	176971
FR682468.1	176972
FR682468.1	176973
FR682468.1	176974
FR682468.1	176975
FR682468.1	176976
FR682468.1	176977
FR682468.1	176978
FR682468.1	176979
FR682468.1	176980
FR682468.1	176981
FR682468.1	176982
FR682468.1	176983
FR682468.1	176984
FR682468.1	176985
FR682468.1	176986
FR682468.1	176987
FR682468.1	176988
FR682468.1	176989
FR682468.1	176990
FR682468.1	176991
FR682468.1	176992
FR682468.1	176993
FR682468.1	176994
FR682468.1	176995
FR682468.1	176996
FR682468.1	176997
FR682468.1	176998
FR682468.1	176999
FR682468.1	177000
FR682468.1	177001
FR682468.1	177002
FR682468.1	177003
FR682468.1	177004
FR682468.1	177005
FR682468.1	177006
FR682468.1	177007
FR682468.1	177008
FR682468.1	177009
FR682468.1	177010
FR682468.1	177011
FR682468.1	177012
FR682468.1	177013
FR682468.1	177014
FR682468.1	177015
FR682468.1	177016
FR682468.1	177017
FR682468.1	177018
FR682468.1	177019
FR682468.1	177020
FR682468.1	177021
FR682468.1	177022
FR682468.1	177023
FR682468.1	177024
FR682468.1	177025
FR682468.1	177026
FR682468.1	177027
FR682468.1	177028
FR682468.1	177029
FR682468.1	177030
FR682468.1	177031
FR682468.1	177032
FR682468.1	177033
FR682468.1	177034
FR682468.1	177035
FR682468.1	177036
FR682468.1	177037
FR682468.1	177038
FR682468.1	177039
FR682468.1	177040
FR682468.1	177041
FR682468.1	177042
FR682468.1	177043
FR682468.1	177044
FR682468.1	177045
FR682468.1	177046
FR682468.1	177047
FR682468.1	177048
FR682468.1	177049
FR682468.1	177050
FR682468.1	177051
FR682468.1	177052
FR682468.1	177053
FR682468.1	177054
FR682468.1	177055
FR682468.1	177056
FR682468.1	177057
FR682468.1	177058
FR682468.1	177059
FR682468.1	177060
FR682468.1	177061
FR682468.1	177062
FR682468.1	177063
FR682468.1	177064
FR682468.1	177065
FR682468.1	177066
FR682468.1	177067
FR682468.1	177068
FR682468.1	177069
FR682468.1	177070
FR682468.1	177071
FR682468.1	177072
FR682468.1	177073
FR682468.1	177074
FR682468.1	177075
FR682468.1	177076
FR682468.1	177077
FR682468.1	177078
FR682468.1	177079
FR682468.1	177080
FR682468.1	177081
FR682468.1	177082
FR682468.1	177083
FR682468.1	177084
FR682468.1	177085
FR682468.1	177086
FR682468.1	177087
FR682468.1	177088
FR682468.1	177089
FR682468.1	177090
FR682468.1	177091
FR682468.1	177092
FR682468.1	177093
FR682468.1	177094
FR682468.1	177095
FR682468.1	177096
FR682468.1	177097
FR682468.1	177098
FR682468.1	177099
FR682468.1	177100
FR682468.1	177101
FR682468.1	177102
FR682468.1	177103
FR682468.1	177104
FR682468.1	177105
FR682468.1	177106
FR682468.1	177107
FR682468.1	177108
FR682468.1	177109
FR682468.1	177110
FR682468.1	177111
FR682468.1	177112
FR682468.1	177113
FR682468.1	177114
FR682468.1	177115
FR682468.1	177116
FR682468.1	177117
FR682468.1	177118
FR682468.1	177119
FR682468.1	177120
FR682468.1	177121
FR682468.1	177122
FR682468.1	177123
FR682468.1	177124
FR682468.1	177125
FR682468.1	177126
FR682468.1	177127
FR682468.1	177128
FR682468.1	177129
FR682468.1	177130
FR682468.1	177131
FR682468.1	177132
FR682468.1	177133
FR682468.1	177134
FR682468.1	177135
FR682468.1	177136
FR682468.1	177137
FR682468.1	177138
FR682468.1	177139
FR682468.1	177140
FR682468.1	177141
FR682468.1	177142
FR682468.1	177143
FR682468.1	177144
FR682468.1	177145
FR682468.1	177146
FR682468.1	177147
FR682468.1	177148
FR682468.1	177149
FR682468.1	177150
FR682468.1	177151
FR682468.1	177152
FR682468.1	177153
FR682468.1	177154
FR682468.1	177155
FR682468.1	177156
FR682468.1	177157
FR682468.1	177158
FR682468.1	177159
FR682468.1	177160
FR682468.1	177161
FR682468.1	177162
FR682468.1	177163
FR682468.1	177164
FR682468.1	177165
FR682468.1	177166
FR682468.1	177167
FR682468.1	177168
FR682468.1	177169
FR682468.1	177170
FR682468.1	177171
FR682468.1	177172
FR682468.1	177173
FR682468.1	177174
FR682468.1	177175
FR682468.1	177176
FR682468.1	177177
FR682468.1	177178
FR682468.1	177179
FR682468.1	177180
FR682468.1	177181
FR682468.1	177182
FR682468.1	177183
FR682468.1	177184
FR682468.1	177185
FR682468.1	177186
FR682468.1	177187
FR682468.1	177188
FR682468.1	177189
FR682468.1	177190
FR682468.1	177191
FR682468.1	177192
FR682468.1	177193
FR682468.1	177194
FR682468.1	177195
FR682468.1	177196
FR682468.1	177197
FR682468.1	177198
FR682468.1	177199
FR682468.1	177200
FR682468.1	177201
FR682468.1	177202
FR682468.1	177203
FR682468.1	177204
FR682468.1	177205
FR682468.1	177206
FR682468.1	177207
FR682468.1	177208
FR682468.1	177209
FR682468.1	177210
FR682468.1	177211
FR682468.1	177212
FR682468.1	177213
FR682468.1	177214
FR682468.1	177215
FR682468.1	177216
FR682468.1	177217
FR682468.1	177218
FR682468.1	177219
FR682468.1	177220
FR682468.1	177221
FR682468.1	177222
FR682468.1	177223
FR682468.1	177224
FR682468.1	177225
FR682468.1	177226
FR682468.1	177227
FR682468.1	177228
FR682468.1	177229
FR682468.1	177230
FR682468.1	177231
FR682468.1	177232
FR682468.1	177233
FR682468.1	177234
FR682468.1	177235
FR682468.1	177236
FR682468.1	177237
FR682468.1	177238
FR682468.1	177239
FR682468.1	177240
FR682468.1	177241
FR682468.1	177242
FR682468.1	177243
FR682468.1	177244
FR682468.1	177245
FR682468.1	177246
FR682468.1	177247
FR682468.1	177248
FR682468.1	177249
FR682468.1	177250
FR682468.1	177251
FR682468.1	177252
FR682468.1	177253
FR682468.1	177254
FR682468.1	177255
FR682468.1	177256
FR682468.1	177257
FR682468.1	177258
FR682468.1	177259
FR682468.1	177260
FR682468.1	177261
FR682468.1	177262
FR682468.1	177263
FR682468.1	177264
FR682468.1	177265
FR682468.1	177266
FR682468.1	177267
FR682468.1	177268
FR682468.1	177269
FR682468.1	177270
FR682468.1	177271
FR682468.1	177272
FR682468.1	177273
FR682468.1	177274
FR682468.1	177275
FR682468.1	177276
FR682468.1	177277
FR682468.1	177278
FR682468.1	177279
FR682468.1	177280
FR682468.1	177281
FR682468.1	177282
FR682468.1	177283
FR682468.1	177284
FR682468.1	177285
FR682468.1	177286
FR682468.1	177287
FR682468.1	177288
FR682468.1	177289
FR682468.1	177290
FR682468.1	177291
FR682468.1	177292
FR682468.1	177293
FR682468.1	177294
FR682468.1	177295
FR682468.1	177296
FR682468.1	177297
FR682468.1	177298
FR682468.1	177299
FR682468.1	177300
FR682468.1	177301
FR682468.1	177302
FR682468.1	177303
FR682468.1	177304
FR682468.1	177305
FR682468.1	177306
FR682468.1	177307
FR682468.1	177308
FR682468.1	177309
FR682468.1	177310
FR682468.1	177311
FR682468.1	177312
FR682468.1	177313
FR682468.1	177314
FR682468.1	177315
FR682468.1	177316
FR682468.1	177317
FR682468.1	177318
FR682468.1	177319
FR682468.1	177320
FR682468.1	177321
FR682468.1	177322
FR682468.1	177323
FR682468.1	177324
FR682468.1	177325
FR682468.1	177326
FR682468.1	177327
FR682468.1	177328
FR682468.1	177329
FR682468.1	177330
FR682468.1	177331
FR682468.1	177332
FR682468.1	177333
FR682468.1	177334
FR682468.1	177335
FR682468.1	177336
FR682468.1	177337
FR682468.1	177338
FR682468.1	177339
FR682468.1	177340
FR682468.1	177341
FR682468.1	177342
FR682468.1	177343
FR682468.1	177344
FR682468.1	177345
FR682468.1	177346
FR682468.1	177347
FR682468.1	177348
FR682468.1	177349
FR682468.1	177350
FR682468.1	177351
FR682468.1	177352
FR682468.1	177353
FR682468.1	177354
FR682468.1	177355
FR682468.1	177356
FR682468.1	177357
FR682468.1	177358
FR682468.1	177359
FR682468.1	177360
FR682468.1	177361
FR682468.1	177362
FR682468.1	177363
FR682468.1	177364
FR682468.1	177365
FR682468.1	177366
FR682468.1	177367
FR682468.1	177368
FR682468.1	177369
FR682468.1	177370
FR682468.1	177371
FR682468.1	177372
FR682468.1	177373
FR682468.1	177374
FR682468.1	177375
FR682468.1	177376
FR682468.1	177377
FR682468.1	177378
FR682468.1	177379
FR682468.1	177380
FR682468.1	177381
FR682468.1	177382
FR682468.1	177383
FR682468.1	177384
FR682468.1	177385
FR682468.1	177386
FR682468.1	177387
FR682468.1	177388
FR682468.1	177389
FR682468.1	177390
FR682468.1	177391
FR682468.1	177392
FR682468.1	177393
FR682468.1	177394
FR682468.1	177395
FR682468.1	177396
FR682468.1	177397
FR682468.1	177398
FR682468.1	177399
FR682468.1	177400
FR682468.1	177401
FR682468.1	177402
FR682468.1	177403
FR682468.1	177404
FR682468.1	177405
FR682468.1	177406
FR682468.1	177407
FR682468.1	177408
FR682468.1	177409
FR682468.1	177410
FR682468.1	177411
FR682468.1	177412
FR682468.1	177413
FR682468.1	177414
FR682468.1	177415
FR682468.1	177416
FR682468.1	177417
FR682468.1	177418
FR682468.1	177419
FR682468.1	177420
FR682468.1	177421
FR682468.1	177422
FR682468.1	177423
FR682468.1	177424
FR682468.1	177425
FR682468.1	177426
FR682468.1	177427
FR682468.1	177428
FR682468.1	177429
FR682468.1	177430
FR682468.1	177431
FR682468.1	177432
FR682468.1	177433
FR682468.1	177434
FR682468.1	177435
FR682468.1	177436
FR682468.1	177437
FR682468.1	177438
FR682468.1	177439
FR682468.1	177440
FR682468.1	177441
FR682468.1	177442
FR682468.1	177443
FR682468.1	177444
FR682468.1	177445
FR682468.1	177446
FR682468.1	177447
FR682468.1	177448
FR682468.1	177449
FR682468.1	177450
FR682468.1	177451
FR682468.1	177452
FR682468.1	177453
FR682468.1	177454
FR682468.1	177455
FR682468.1	177456
FR682468.1	177457
FR682468.1	177458
FR682468.1	177459
FR682468.1	177460
FR682468.1	177461
FR682468.1	177462
FR682468.1	177463
FR682468.1	177464
FR682468.1	177465
FR682468.1	177466
FR682468.1	177467
FR682468.1	177468
FR682468.1	177469
FR682468.1	177470
FR682468.1	177471
FR682468.1	177472
FR682468.1	177473
FR682468.1	177474
FR682468.1	177475
FR682468.1	177476
FR682468.1	177477
FR682468.1	177478
FR682468.1	177479
FR682468.1	177480
FR682468.1	177481
FR682468.1	177482
FR682468.1	177483
FR682468.1	177484
FR682468.1	177485
FR682468.1	177486
FR682468.1	177487
FR682468.1	177488
FR682468.1	177489
FR682468.1	177490
FR682468.1	177491
FR682468.1	177492
FR682468.1	177493
FR682468.1	177494
FR682468.1	177495
FR682468.1	177496
FR682468.1	177497
FR682468.1	177498
FR682468.1	177499
FR682468.1	177500
FR682468.1	177501
FR682468.1	177502
FR682468.1	177503
FR682468.1	177504
FR682468.1	177505
FR682468.1	177506
FR682468.1	177507
FR682468.1	177508
FR682468.1	177509
FR682468.1	177510
FR682468.1	177511
FR682468.1	177512
FR682468.1	177513
FR682468.1	177514
FR682468.1	177515
FR682468.1	177516
FR682468.1	177517
FR682468.1	177518
FR682468.1	177519
FR682468.1	177520
FR682468.1	177521
FR682468.1	177522
FR682468.1	177523
FR682468.1	177524
FR682468.1	177525
FR682468.1	177526
FR682468.1	177527
FR682468.1	177528
FR682468.1	177529
FR682468.1	177530
FR682468.1	177531
FR682468.1	177532
FR682468.1	177533
FR682468.1	177534
FR682468.1	177535
FR682468.1	177536
FR682468.1	177537
FR682468.1	177538
FR682468.1	177539
FR682468.1	177540
FR682468.1	177541
FR682468.1	177542
FR682468.1	177543
FR682468.1	177544
FR682468.1	177545
FR682468.1	177546
FR682468.1	177547
FR682468.1	177548
FR682468.1	177549
FR682468.1	177550
FR682468.1	177551
FR682468.1	177552
FR682468.1	177553
FR682468.1	177554
FR682468.1	177555
FR682468.1	177556
FR682468.1	177557
FR682468.1	177558
FR682468.1	177559
FR682468.1	177560
FR682468.1	177561
FR682468.1	177562
FR682468.1	177563
FR682468.1	177564
FR682468.1	177565
FR682468.1	177566
FR682468.1	177567
FR682468.1	177568
FR682468.1	177569
FR682468.1	177570
FR682468.1	177571
FR682468.1	177572
FR682468.1	177573
FR682468.1	177574
FR682468.1	177575
FR682468.1	177576
FR682468.1	177577
FR682468.1	177578
FR682468.1	177579
FR682468.1	177580
FR682468.1	177581
FR682468.1	177582
FR682468.1	177583
FR682468.1	177584
FR682468.1	177585
FR682468.1	177586
FR682468.1	177587
FR682468.1	177588
FR682468.1	177589
FR682468.1	177590
FR682468.1	177591
FR682468.1	177592
FR682468.1	177593
FR682468.1	177594
FR682468.1	177595
FR682468.1	177596
FR682468.1	177597
FR682468.1	177598
FR682468.1	177599
FR682468.1	177600
FR682468.1	177601
FR682468.1	177602
FR682468.1	177603
FR682468.1	177604
FR682468.1	177605
FR682468.1	177606
FR682468.1	177607
FR682468.1	177608
FR682468.1	177609
FR682468.1	177610
FR682468.1	177611
FR682468.1	177612
FR682468.1	177613
FR682468.1	177614
FR682468.1	177615
FR682468.1	177616
FR682468.1	177617
FR682468.1	177618
FR682468.1	177619
FR682468.1	177620
FR682468.1	177621
FR682468.1	177622
FR682468.1	177623
FR682468.1	177624
FR682468.1	177625
FR682468.1	177626
FR682468.1	177627
FR682468.1	177628
FR682468.1	177629
FR682468.1	177630
FR682468.1	177631
FR682468.1	177632
FR682468.1	177633
FR682468.1	177634
FR682468.1	177635
FR682468.1	177636
FR682468.1	177637
FR682468.1	177638
FR682468.1	177639
FR682468.1	177640
FR682468.1	177641
FR682468.1	177642
FR682468.1	177643
FR682468.1	177644
FR682468.1	177645
FR682468.1	177646
FR682468.1	177647
FR682468.1	177648
FR682468.1	177649
FR682468.1	177650
FR682468.1	177651
FR682468.1	177652
FR682468.1	177653
FR682468.1	177654
FR682468.1	177655
FR682468.1	177656
FR682468.1	177657
FR682468.1	177658
FR682468.1	177659
FR682468.1	177660
FR682468.1	177661
FR682468.1	177662
FR682468.1	177663
FR682468.1	177664
FR682468.1	177665
FR682468.1	177666
FR682468.1	177667
FR682468.1	177668
FR682468.1	177669
FR682468.1	177670
FR682468.1	177671
FR682468.1	177672
FR682468.1	177673
FR682468.1	177674
FR682468.1	177675
FR682468.1	177676
FR682468.1	177677
FR682468.1	177678
FR682468.1	177679
FR682468.1	177680
FR682468.1	177681
FR682468.1	177718
FR682468.1	177719
FR682468.1	177720
FR682468.1	177721
FR682468.1	177722
FR682468.1	177723
FR682468.1	177724
FR682468.1	177725
FR682468.1	177726
FR682468.1	177727
FR682468.1	177728
FR682468.1	177729
FR682468.1	177730
FR682468.1	177731
FR682468.1	177732
FR682468.1	177733
FR682468.1	177734
FR682468.1	177735
FR682468.1	177736
FR682468.1	177737
FR682468.1	177738
FR682468.1	177739
FR682468.1	177740
FR682468.1	177741
FR682468.1	177742
FR682468.1	177743
FR682468.1	177744
FR682468.1	177745
FR682468.1	177746
FR682468.1	177747
FR682468.1	177748
FR682468.1	177749
FR682468.1	177750
FR682468.1	177751
FR682468.1	177752
FR682468.1	177753
FR682468.1	177754
FR682468.1	177755
FR682468.1	177756
FR682468.1	177757
FR682468.1	177758
FR682468.1	177759
FR682468.1	177760
FR682468.1	177761
FR682468.1	177762
FR682468.1	177763
FR682468.1	177764
FR682468.1	177765
FR682468.1	177766
FR682468.1	177767
FR682468.1	177768
FR682468.1	177769
FR682468.1	177770
FR682468.1	177771
FR682468.1	177772
FR682468.1	177773
FR682468.1	177774
FR682468.1	177775
FR682468.1	177776
FR682468.1	177777
FR682468.1	177778
FR682468.1	177779
FR682468.1	177780
FR682468.1	177781
FR682468.1	177782
FR682468.1	177783
FR682468.1	177784
FR682468.1	177785
FR682468.1	177786
FR682468.1	177787
FR682468.1	177788
FR682468.1	177789
FR682468.1	177790
FR682468.1	177791
FR682468.1	177792
FR682468.1	177793
FR682468.1	177794
FR682468.1	177795
FR682468.1	177796
FR682468.1	177797
FR682468.1	177798
FR682468.1	177799
FR682468.1	177800
FR682468.1	177801
FR682468.1	177802
FR682468.1	177803
FR682468.1	177804
FR682468.1	177805
FR682468.1	177806
FR682468.1	177807
FR682468.1	177808
FR682468.1	177809
FR682468.1	177810
FR682468.1	177811
FR682468.1	177812
FR682468.1	177813
FR682468.1	177814
FR682468.1	177815
FR682468.1	177816
FR682468.1	177817
FR682468.1	177818
FR682468.1	177819
FR682468.1	177820
FR682468.1	177821
FR682468.1	177822
FR682468.1	177823
FR682468.1	177824
FR682468.1	177825
FR682468.1	177826
FR682468.1	177827
FR682468.1	177828
FR682468.1	177829
FR682468.1	177830
FR682468.1	177831
FR682468.1	177832
FR682468.1	177833
FR682468.1	177834
FR682468.1	177835
FR682468.1	177836
FR682468.1	177837
FR682468.1	177838
FR682468.1	177839
FR682468.1	177840
FR682468.1	177841
FR682468.1	177842
FR682468.1	177843
FR682468.1	177844
FR682468.1	177845
FR682468.1	177846
FR682468.1	177847
FR682468.1	177848
FR682468.1	177849
FR682468.1	177850
FR682468.1	177851
FR682468.1	177852
FR682468.1	177853
FR682468.1	177854
FR682468.1	177855
FR682468.1	177856
FR682468.1	177857
FR682468.1	177858
FR682468.1	177859
FR682468.1	177860
FR682468.1	177861
FR682468.1	177862
FR682468.1	177863
FR682468.1	177864
FR682468.1	177865
FR682468.1	177866
FR682468.1	177867
FR682468.1	177868
FR682468.1	177869
FR682468.1	177870
FR682468.1	177871
FR682468.1	177872
FR682468.1	177873
FR682468.1	177874
FR682468.1	177875
FR682468.1	177876
FR682468.1	177877
FR682468.1	177878
FR682468.1	177879
FR682468.1	177880
FR682468.1	177881
FR682468.1	177882
FR682468.1	177883
FR682468.1	177884
FR682468.1	177885
FR682468.1	177886
FR682468.1	177887
FR682468.1	177888
FR682468.1	177889
FR682468.1	177890
FR682468.1	177891
FR682468.1	177892
FR682468.1	177893
FR682468.1	177894
FR682468.1	177895
FR682468.1	177896
FR682468.1	177897
FR682468.1	177898
FR682468.1	177899
FR682468.1	177900
FR682468.1	177901
FR682468.1	177902
FR682468.1	177903
FR682468.1	177904
FR682468.1	177905
FR682468.1	177906
FR682468.1	177907
FR682468.1	177908
FR682468.1	177909
FR682468.1	177910
FR682468.1	177911
FR682468.1	177912
FR682468.1	177913
FR682468.1	177914
FR682468.1	177915
FR682468.1	177916
FR682468.1	177917
FR682468.1	177918
FR682468.1	177919
FR682468.1	177920
FR682468.1	177921
FR682468.1	177922
FR682468.1	177923
FR682468.1	177924
FR682468.1	177925
FR682468.1	177926
FR682468.1	177927
FR682468.1	177928
FR682468.1	177929
FR682468.1	177930
FR682468.1	177931
FR682468.1	177932
FR682468.1	177933
FR682468.1	177934
FR682468.1	177935
FR682468.1	177936
FR682468.1	177937
FR682468.1	177938
FR682468.1	177939
FR682468.1	177940
FR682468.1	177941
FR682468.1	177942
FR682468.1	177943
FR682468.1	177944
FR682468.1	177945
FR682468.1	177946
FR682468.1	177947
FR682468.1	177948
FR682468.1	177949
FR682468.1	177950
FR682468.1	177951
FR682468.1	177952
FR682468.1	177953
FR682468.1	177954
FR682468.1	177955
FR682468.1	177956
FR682468.1	177957
FR682468.1	177958
FR682468.1	177959
FR682468.1	177960
FR682468.1	177961
FR682468.1	177962
FR682468.1	177963
FR682468.1	177964
FR682468.1	177965
FR682468.1	177966
FR682468.1	177967
FR682468.1	177968
FR682468.1	177969
FR682468.1	177970
FR682468.1	177971
FR682468.1	177972
FR682468.1	177973
FR682468.1	177974
FR682468.1	177975
FR682468.1	177976
FR682468.1	177977
FR682468.1	177978
FR682468.1	177979
FR682468.1	177980
FR682468.1	177981
FR682468.1	177982
FR682468.1	177983
FR682468.1	177984
FR682468.1	177985
FR682468.1	177986
FR682468.1	177987
FR682468.1	177988
FR682468.1	177989
FR682468.1	177990
FR682468.1	177991
FR682468.1	177992
FR682468.1	177993
FR682468.1	177994
FR682468.1	177995
FR682468.1	177996
FR682468.1	177997
FR682468.1	177998
FR682468.1	177999
FR682468.1	178000
FR682468.1	178001
FR682468.1	178002
FR682468.1	178003
FR682468.1	178004
FR682468.1	178005
FR682468.1	178006
FR682468.1	178007
FR682468.1	178008
FR682468.1	178009
FR682468.1	178010
FR682468.1	178011
FR682468.1	178012
FR682468.1	178013
FR682468.1	178014
FR682468.1	178015
FR682468.1	178016
FR682468.1	178017
FR682468.1	178018
FR682468.1	178019
FR682468.1	178020
FR682468.1	178021
FR682468.1	178022
FR682468.1	178023
FR682468.1	178024
FR682468.1	178025
FR682468.1	178026
FR682468.1	178027
FR682468.1	178028
FR682468.1	178029
FR682468.1	178030
FR682468.1	178031
FR682468.1	178032
FR682468.1	178033
FR682468.1	178034
FR682468.1	178035
FR682468.1	178036
FR682468.1	178037
FR682468.1	178038
FR682468.1	178039
FR682468.1	178040
FR682468.1	178041
FR682468.1	178042
FR682468.1	178043
FR682468.1	178044
FR682468.1	178045
FR682468.1	178046
FR682468.1	178047
FR682468.1	178048
FR682468.1	178049
FR682468.1	178050
FR682468.1	178051
FR682468.1	178052
FR682468.1	178053
FR682468.1	178054
FR682468.1	178055
FR682468.1	178056
FR682468.1	178057
FR682468.1	178058
FR682468.1	178059
FR682468.1	178060
FR682468.1	178061
FR682468.1	178062
FR682468.1	178063
FR682468.1	178064
FR682468.1	178065
FR682468.1	178066
FR682468.1	178067
FR682468.1	178068
FR682468.1	178069
FR682468.1	178070
FR682468.1	178071
FR682468.1	178072
FR682468.1	178073
FR682468.1	178074
FR682468.1	178075
FR682468.1	178076
FR682468.1	178077
FR682468.1	178078
FR682468.1	178079
FR682468.1	178080
FR682468.1	178081
FR682468.1	178082
FR682468.1	178083
FR682468.1	178084
FR682468.1	178085
FR682468.1	178086
FR682468.1	178087
FR682468.1	178088
FR682468.1	178089
FR682468.1	178090
FR682468.1	178091
FR682468.1	178092
FR682468.1	178093
FR682468.1	178094
FR682468.1	178095
FR682468.1	178096
FR682468.1	178097
FR682468.1	178098
FR682468.1	178099
FR682468.1	178100
FR682468.1	178101
FR682468.1	178102
FR682468.1	178103
FR682468.1	178104
FR682468.1	178105
FR682468.1	178106
FR682468.1	178107
FR682468.1	178108
FR682468.1	178109
FR682468.1	178110
FR682468.1	178111
FR682468.1	178112
FR682468.1	178113
FR682468.1	178114
FR682468.1	178115
FR682468.1	178116
FR682468.1	178117
FR682468.1	178118
FR682468.1	178119
FR682468.1	178120
FR682468.1	178121
FR682468.1	178122
FR682468.1	178123
FR682468.1	178124
FR682468.1	178125
FR682468.1	178126
FR682468.1	178127
FR682468.1	178128
FR682468.1	178129
FR682468.1	178130
FR682468.1	178131
FR682468.1	178132
FR682468.1	178133
FR682468.1	178134
FR682468.1	178135
FR682468.1	178136
FR682468.1	178137
FR682468.1	178138
FR682468.1	178139
FR682468.1	178140
FR682468.1	178141
FR682468.1	178142
FR682468.1	178143
FR682468.1	178144
FR682468.1	178145
FR682468.1	178146
FR682468.1	178147
FR682468.1	178148
FR682468.1	178149
FR682468.1	178150
FR682468.1	178151
FR682468.1	178152
FR682468.1	178153
FR682468.1	178154
FR682468.1	178155
FR682468.1	178156
FR682468.1	178157
FR682468.1	178158
FR682468.1	178159
FR682468.1	178160
FR682468.1	178161
FR682468.1	178162
FR682468.1	178163
FR682468.1	178164
FR682468.1	178165
FR682468.1	178166
FR682468.1	178167
FR682468.1	178168
FR682468.1	178169
FR682468.1	178170
FR682468.1	178171
FR682468.1	178172
FR682468.1	178173
FR682468.1	178174
FR682468.1	178175
FR682468.1	178176
FR682468.1	178177
FR682468.1	178178
FR682468.1	178179
FR682468.1	178180
FR682468.1	178181
FR682468.1	178182
FR682468.1	178183
FR682468.1	178184
FR682468.1	178185
FR682468.1	178186
FR682468.1	178187
FR682468.1	178188
FR682468.1	178189
FR682468.1	178190
FR682468.1	178191
FR682468.1	178192
FR682468.1	178193
FR682468.1	178194
FR682468.1	178195
FR682468.1	178196
FR682468.1	178197
FR682468.1	178198
FR682468.1	178199
FR682468.1	178200
FR682468.1	178201
FR682468.1	178202
FR682468.1	178203
FR682468.1	178204
FR682468.1	178205
FR682468.1	178206
FR682468.1	178207
FR682468.1	178208
FR682468.1	178209
FR682468.1	178210
FR682468.1	178211
FR682468.1	178212
FR682468.1	178213
FR682468.1	178214
FR682468.1	178215
FR682468.1	178216
FR682468.1	178217
FR682468.1	178218
FR682468.1	178219
FR682468.1	178220
FR682468.1	178221
FR682468.1	178222
FR682468.1	178223
FR682468.1	178224
FR682468.1	178225
FR682468.1	178226
FR682468.1	178227
FR682468.1	178228
FR682468.1	178229
FR682468.1	178230
FR682468.1	178231
FR682468.1	178232
FR682468.1	178233
FR682468.1	178234
FR682468.1	178235
FR682468.1	178236
FR682468.1	178237
FR682468.1	178238
FR682468.1	178239
FR682468.1	178240
FR682468.1	178241
FR682468.1	178242
FR682468.1	178243
FR682468.1	178244
FR682468.1	178245
FR682468.1	178246
FR682468.1	178247
FR682468.1	178248
FR682468.1	178249
FR682468.1	178250
FR682468.1	178251
FR682468.1	178252
FR682468.1	178253
FR682468.1	178254
FR682468.1	178255
FR682468.1	178256
FR682468.1	178257
FR682468.1	178258
FR682468.1	178259
FR682468.1	178260
FR682468.1	178261
FR682468.1	178262
FR682468.1	178263
FR682468.1	178264
FR682468.1	178265
FR682468.1	178266
FR682468.1	178267
FR682468.1	178268
FR682468.1	178269
FR682468.1	178270
FR682468.1	178271
FR682468.1	178272
FR682468.1	178273
FR682468.1	178274
FR682468.1	178275
FR682468.1	178276
FR682468.1	178277
FR682468.1	178278
FR682468.1	178279
FR682468.1	178280
FR682468.1	178281
FR682468.1	178282
FR682468.1	178283
FR682468.1	178284
FR682468.1	178285
FR682468.1	178286
FR682468.1	178287
FR682468.1	178288
FR682468.1	178289
FR682468.1	178290
FR682468.1	178291
FR682468.1	178292
FR682468.1	178293
FR682468.1	178294
FR682468.1	178295
FR682468.1	178296
FR682468.1	178297
FR682468.1	178298
FR682468.1	178299
FR682468.1	178300
FR682468.1	178301
FR682468.1	178302
FR682468.1	178303
FR682468.1	178304
FR682468.1	178305
FR682468.1	178306
FR682468.1	178307
FR682468.1	178308
FR682468.1	178309
FR682468.1	178310
FR682468.1	178311
FR682468.1	178312
FR682468.1	178313
FR682468.1	178314
FR682468.1	178315
FR682468.1	178316
FR682468.1	178317
FR682468.1	178318
FR682468.1	178319
FR682468.1	178320
FR682468.1	178321
FR682468.1	178322
FR682468.1	178323
FR682468.1	178324
FR682468.1	178325
FR682468.1	178326
FR682468.1	178327
FR682468.1	178328
FR682468.1	178329
FR682468.1	178330
FR682468.1	178331
FR682468.1	178332
FR682468.1	178333
FR682468.1	178334
FR682468.1	178335
FR682468.1	178336
FR682468.1	178337
FR682468.1	178338
FR682468.1	178339
FR682468.1	178340
FR682468.1	178341
FR682468.1	178342
FR682468.1	178343
FR682468.1	178344
FR682468.1	178345
FR682468.1	178346
FR682468.1	178347
FR682468.1	178348
FR682468.1	178349
FR682468.1	178350
FR682468.1	178351
FR682468.1	178352
FR682468.1	178353
FR682468.1	178354
FR682468.1	178355
FR682468.1	178356
FR682468.1	178357
FR682468.1	178358
FR682468.1	178359
FR682468.1	178360
FR682468.1	178361
FR682468.1	178362
FR682468.1	178363
FR682468.1	178364
FR682468.1	178365
FR682468.1	178366
FR682468.1	178367
FR682468.1	178368
FR682468.1	178369
FR682468.1	178370
FR682468.1	178371
FR682468.1	178372
FR682468.1	178373
FR682468.1	178374
FR682468.1	178375
FR682468.1	178376
FR682468.1	178377
FR682468.1	178378
FR682468.1	178379
FR682468.1	178380
FR682468.1	178381
FR682468.1	178382
FR682468.1	178383
FR682468.1	178384
FR682468.1	178385
FR682468.1	178386
FR682468.1	178387
FR682468.1	178388
FR682468.1	178389
FR682468.1	178390
FR682468.1	178391
FR682468.1	178392
FR682468.1	178393
FR682468.1	178394
FR682468.1	178395
FR682468.1	178396
FR682468.1	178397
FR682468.1	178398
FR682468.1	178399
FR682468.1	178400
FR682468.1	178401
FR682468.1	178402
FR682468.1	178403
FR682468.1	178404
FR682468.1	178405
FR682468.1	178406
FR682468.1	178407
FR682468.1	178408
FR682468.1	178409
FR682468.1	178410
FR682468.1	178411
FR682468.1	178412
FR682468.1	178413
FR682468.1	178414
FR682468.1	178415
FR682468.1	178416
FR682468.1	178417
FR682468.1	178418
FR682468.1	178419
FR682468.1	178420
FR682468.1	178421
FR682468.1	178422
FR682468.1	178423
FR682468.1	178424
FR682468.1	178425
FR682468.1	178426
FR682468.1	178427
FR682468.1	178428
FR682468.1	178429
FR682468.1	178430
FR682468.1	178431
FR682468.1	178432
FR682468.1	178433
FR682468.1	178434
FR682468.1	178435
FR682468.1	178436
FR682468.1	178437
FR682468.1	178438
FR682468.1	178439
FR682468.1	178440
FR682468.1	178441
FR682468.1	178442
FR682468.1	178443
FR682468.1	178444
FR682468.1	178445
FR682468.1	178446
FR682468.1	178447
FR682468.1	178448
FR682468.1	178449
FR682468.1	178450
FR682468.1	178451
FR682468.1	178452
FR682468.1	178453
FR682468.1	178454
FR682468.1	178455
FR682468.1	178456
FR682468.1	178457
FR682468.1	178458
FR682468.1	178459
FR682468.1	178460
FR682468.1	178461
FR682468.1	178462
FR682468.1	178463
FR682468.1	178464
FR682468.1	178465
FR682468.1	178466
FR682468.1	178467
FR682468.1	178468
FR682468.1	178469
FR682468.1	178470
FR682468.1	178471
FR682468.1	178472
FR682468.1	178473
FR682468.1	178474
FR682468.1	178475
FR682468.1	178476
FR682468.1	178477
FR682468.1	178478
FR682468.1	178479
FR682468.1	178480
FR682468.1	178481
FR682468.1	178482
FR682468.1	178483
FR682468.1	178484
FR682468.1	178485
FR682468.1	178486
FR682468.1	178487
FR682468.1	178488
FR682468.1	178489
FR682468.1	178490
FR682468.1	178491
FR682468.1	178492
FR682468.1	178493
FR682468.1	178494
FR682468.1	178495
FR682468.1	178496
FR682468.1	178497
FR682468.1	178498
FR682468.1	178499
FR682468.1	178500
FR682468.1	178501
FR682468.1	178502
FR682468.1	178503
FR682468.1	178504
FR682468.1	178505
FR682468.1	178506
FR682468.1	178507
FR682468.1	178508
FR682468.1	178509
FR682468.1	178510
FR682468.1	178511
FR682468.1	178512
FR682468.1	178513
FR682468.1	178514
FR682468.1	178515
FR682468.1	178516
FR682468.1	178517
FR682468.1	178518
FR682468.1	178519
FR682468.1	178520
FR682468.1	178521
FR682468.1	178522
FR682468.1	178523
FR682468.1	178524
FR682468.1	178525
FR682468.1	178526
FR682468.1	178527
FR682468.1	178528
FR682468.1	178529
FR682468.1	178530
FR682468.1	178531
FR682468.1	178532
FR682468.1	178533
FR682468.1	178534
FR682468.1	178535
FR682468.1	178536
FR682468.1	178537
FR682468.1	178538
FR682468.1	178539
FR682468.1	178540
FR682468.1	178541
FR682468.1	178542
FR682468.1	178543
FR682468.1	178544
FR682468.1	178545
FR682468.1	178546
FR682468.1	178547
FR682468.1	178548
FR682468.1	178549
FR682468.1	178550
FR682468.1	178551
FR682468.1	178552
FR682468.1	178553
FR682468.1	178554
FR682468.1	178555
FR682468.1	178556
FR682468.1	178557
FR682468.1	178558
FR682468.1	178559
FR682468.1	178560
FR682468.1	178561
FR682468.1	178562
FR682468.1	178563
FR682468.1	178564
FR682468.1	178565
FR682468.1	178566
FR682468.1	178567
FR682468.1	178568
FR682468.1	178569
FR682468.1	178570
FR682468.1	178571
FR682468.1	178572
FR682468.1	178573
FR682468.1	178574
FR682468.1	178575
FR682468.1	178576
FR682468.1	178577
FR682468.1	178578
FR682468.1	178579
FR682468.1	178580
FR682468.1	178581
FR682468.1	178582
FR682468.1	178583
FR682468.1	178584
FR682468.1	178585
FR682468.1	178586
FR682468.1	178587
FR682468.1	178588
FR682468.1	178589
FR682468.1	178590
FR682468.1	178591
FR682468.1	178592
FR682468.1	178593
FR682468.1	178594
FR682468.1	178595
FR682468.1	178596
FR682468.1	178597
FR682468.1	178598
FR682468.1	178599
FR682468.1	178600
FR682468.1	178601
FR682468.1	178602
FR682468.1	178603
FR682468.1	178604
FR682468.1	178605
FR682468.1	178606
FR682468.1	178607
FR682468.1	178608
FR682468.1	178609
FR682468.1	178610
FR682468.1	178611
FR682468.1	178612
FR682468.1	178613
FR682468.1	178614
FR682468.1	178615
FR682468.1	178616
FR682468.1	178617
FR682468.1	178618
FR682468.1	178619
FR682468.1	178620
FR682468.1	178621
FR682468.1	178622
FR682468.1	178623
FR682468.1	178624
FR682468.1	178625
FR682468.1	178626
FR682468.1	178627
FR682468.1	178628
FR682468.1	178629
FR682468.1	178630
FR682468.1	178631
FR682468.1	178632
FR682468.1	178633
FR682468.1	178634
FR682468.1	178635
FR682468.1	178636
FR682468.1	178637
FR682468.1	178638
FR682468.1	178639
FR682468.1	178640
FR682468.1	178641
FR682468.1	178642
FR682468.1	178643
FR682468.1	178644
FR682468.1	178645
FR682468.1	178646
FR682468.1	178647
FR682468.1	178648
FR682468.1	178649
FR682468.1	178650
FR682468.1	178651
FR682468.1	178652
FR682468.1	178653
FR682468.1	178654
FR682468.1	178655
FR682468.1	178656
FR682468.1	178657
FR682468.1	178658
FR682468.1	178659
FR682468.1	178660
FR682468.1	178661
FR682468.1	178662
FR682468.1	178663
FR682468.1	178664
FR682468.1	178665
FR682468.1	178666
FR682468.1	178667
FR682468.1	178668
FR682468.1	178669
FR682468.1	178670
FR682468.1	178671
FR682468.1	178672
FR682468.1	178673
FR682468.1	178674
FR682468.1	178675
FR682468.1	178676
FR682468.1	178677
FR682468.1	178678
FR682468.1	178679
FR682468.1	178680
FR682468.1	178681
FR682468.1	178682
FR682468.1	178683
FR682468.1	178684
FR682468.1	178685
FR682468.1	178686
FR682468.1	178687
FR682468.1	178688
FR682468.1	178689
FR682468.1	178690
FR682468.1	178691
FR682468.1	178692
FR682468.1	178693
FR682468.1	178694
FR682468.1	178695
FR682468.1	178696
FR682468.1	178697
FR682468.1	178698
FR682468.1	178699
FR682468.1	178700
FR682468.1	178701
FR682468.1	178702
FR682468.1	178703
FR682468.1	178704
FR682468.1	178705
FR682468.1	178706
FR682468.1	178707
FR682468.1	178708
FR682468.1	178709
FR682468.1	178710
FR682468.1	178711
FR682468.1	178712
FR682468.1	178713
FR682468.1	178714
FR682468.1	178715
FR682468.1	178716
FR682468.1	178717
FR682468.1	178718
FR682468.1	178719
FR682468.1	178720
FR682468.1	178721
FR682468.1	178722
FR682468.1	178723
FR682468.1	178724
FR682468.1	178725
FR682468.1	178726
FR682468.1	178727
FR682468.1	178728
FR682468.1	178729
FR682468.1	178730
FR682468.1	178731
FR682468.1	178732
FR682468.1	178733
FR682468.1	178734
FR682468.1	178735
FR682468.1	178736
FR682468.1	178737
FR682468.1	178738
FR682468.1	178739
FR682468.1	178740
FR682468.1	178741
FR682468.1	178742
FR682468.1	178743
FR682468.1	178744
FR682468.1	178745
FR682468.1	178746
FR682468.1	178747
FR682468.1	178748
FR682468.1	178749
FR682468.1	178750
FR682468.1	178751
FR682468.1	178752
FR682468.1	178753
FR682468.1	178754
FR682468.1	178755
FR682468.1	178756
FR682468.1	178757
FR682468.1	178758
FR682468.1	178759
FR682468.1	178760
FR682468.1	178761
FR682468.1	178762
FR682468.1	178763
FR682468.1	178764
FR682468.1	178765
FR682468.1	178766
FR682468.1	178767
FR682468.1	178768
FR682468.1	178769
FR682468.1	178770
FR682468.1	178771
FR682468.1	178772
FR682468.1	178773
FR682468.1	178774
FR682468.1	178775
FR682468.1	178776
FR682468.1	178777
FR682468.1	178778
FR682468.1	178779
FR682468.1	178780
FR682468.1	178781
FR682468.1	178782
FR682468.1	178783
FR682468.1	178784
FR682468.1	178785
FR682468.1	178786
FR682468.1	178787
FR682468.1	178788
FR682468.1	178789
FR682468.1	178790
FR682468.1	178791
FR682468.1	178792
FR682468.1	178793
FR682468.1	178794
FR682468.1	178795
FR682468.1	178796
FR682468.1	178797
FR682468.1	178798
FR682468.1	178799
FR682468.1	178800
FR682468.1	178801
FR682468.1	178802
FR682468.1	178803
FR682468.1	178804
FR682468.1	178805
FR682468.1	178806
FR682468.1	178807
FR682468.1	178808
FR682468.1	178809
FR682468.1	178810
FR682468.1	178811
FR682468.1	178812
FR682468.1	178813
FR682468.1	178814
FR682468.1	178815
FR682468.1	178816
FR682468.1	178817
FR682468.1	178818
FR682468.1	178819
FR682468.1	178820
FR682468.1	178821
FR682468.1	178822
FR682468.1	178823
FR682468.1	178824
FR682468.1	178825
FR682468.1	178826
FR682468.1	178827
FR682468.1	178828
FR682468.1	178829
FR682468.1	178830
FR682468.1	178831
FR682468.1	178832
FR682468.1	178833
FR682468.1	178834
FR682468.1	178835
FR682468.1	178836
FR682468.1	178837
FR682468.1	178838
FR682468.1	178839
FR682468.1	178840
FR682468.1	178841
FR682468.1	178842
FR682468.1	178843
FR682468.1	178844
FR682468.1	178845
FR682468.1	178846
FR682468.1	178847
FR682468.1	178848
FR682468.1	178849
FR682468.1	178850
FR682468.1	178851
FR682468.1	178852
FR682468.1	178853
FR682468.1	178854
FR682468.1	178855
FR682468.1	178856
FR682468.1	178857
FR682468.1	178858
FR682468.1	178859
FR682468.1	178860
FR682468.1	178861
FR682468.1	178862
FR682468.1	178863
FR682468.1	178864
FR682468.1	178865
FR682468.1	178866
FR682468.1	178867
FR682468.1	178868
FR682468.1	178869
FR682468.1	178870
FR682468.1	178871
FR682468.1	178872
FR682468.1	178873
FR682468.1	178874
FR682468.1	178875
FR682468.1	178876
FR682468.1	178877
FR682468.1	178878
FR682468.1	178879
FR682468.1	178880
FR682468.1	178881
FR682468.1	178882
FR682468.1	178883
FR682468.1	178884
FR682468.1	178885
FR682468.1	178886
FR682468.1	178887
FR682468.1	178888
FR682468.1	178889
FR682468.1	178890
FR682468.1	178891
FR682468.1	178892
FR682468.1	178893
FR682468.1	178894
FR682468.1	178895
FR682468.1	178896
FR682468.1	178897
FR682468.1	178898
FR682468.1	178899
FR682468.1	178900
FR682468.1	178901
FR682468.1	178902
FR682468.1	178903
FR682468.1	178904
FR682468.1	178905
FR682468.1	178906
FR682468.1	178907
FR682468.1	178908
FR682468.1	178909
FR682468.1	178910
FR682468.1	178911
FR682468.1	178912
FR682468.1	178913
FR682468.1	178914
FR682468.1	178915
FR682468.1	178916
FR682468.1	178917
FR682468.1	178918
FR682468.1	178919
FR682468.1	178920
FR682468.1	178921
FR682468.1	178922
FR682468.1	178923
FR682468.1	178924
FR682468.1	178925
FR682468.1	178926
FR682468.1	178927
FR682468.1	178928
FR682468.1	178929
FR682468.1	178930
FR682468.1	178931
FR682468.1	178932
FR682468.1	178933
FR682468.1	178934
FR682468.1	178935
FR682468.1	178936
FR682468.1	178937
FR682468.1	178938
FR682468.1	178939
FR682468.1	178940
FR682468.1	178941
FR682468.1	178942
FR682468.1	178943
FR682468.1	178944
FR682468.1	178945
FR682468.1	178946
FR682468.1	178947
FR682468.1	178948
FR682468.1	178949
FR682468.1	178950
FR682468.1	178951
FR682468.1	178952
FR682468.1	178953
FR682468.1	178954
FR682468.1	178955
FR682468.1	178956
FR682468.1	178957
FR682468.1	178958
FR682468.1	178959
FR682468.1	178960
FR682468.1	178961
FR682468.1	178962
FR682468.1	178963
FR682468.1	178964
FR682468.1	178965
FR682468.1	178966
FR682468.1	178967
FR682468.1	178968
FR682468.1	178969
FR682468.1	178970
FR682468.1	178971
FR682468.1	178972
FR682468.1	178973
FR682468.1	178974
FR682468.1	178975
FR682468.1	178976
FR682468.1	178977
FR682468.1	178978
FR682468.1	178979
FR682468.1	178980
FR682468.1	178981
FR682468.1	178982
FR682468.1	178983
FR682468.1	178984
FR682468.1	178985
FR682468.1	178986
FR682468.1	178987
FR682468.1	178988
FR682468.1	178989
FR682468.1	178990
FR682468.1	178991
FR682468.1	178992
FR682468.1	178993
FR682468.1	178994
FR682468.1	178995
FR682468.1	178996
FR682468.1	178997
FR682468.1	178998
FR682468.1	178999
FR682468.1	179000
FR682468.1	179001
FR682468.1	179002
FR682468.1	179003
FR682468.1	179004
FR682468.1	179005
FR682468.1	179006
FR682468.1	179007
FR682468.1	179008
FR682468.1	179009
FR682468.1	179010
FR682468.1	179011
FR682468.1	179012
FR682468.1	179013
FR682468.1	179014
FR682468.1	179015
FR682468.1	179016
FR682468.1	179017
FR682468.1	179018
FR682468.1	179019
FR682468.1	179020
FR682468.1	179021
FR682468.1	179022
FR682468.1	179023
FR682468.1	179024
FR682468.1	179025
FR682468.1	179026
FR682468.1	179027
FR682468.1	179028
FR682468.1	179029
FR682468.1	179030
FR682468.1	179031
FR682468.1	179032
FR682468.1	179033
FR682468.1	179034
FR682468.1	179035
FR682468.1	179036
FR682468.1	179037
FR682468.1	179038
FR682468.1	179039
FR682468.1	179040
FR682468.1	179041
FR682468.1	179042
FR682468.1	179043
FR682468.1	179044
FR682468.1	179045
FR682468.1	179046
FR682468.1	179047
FR682468.1	179048
FR682468.1	179049
FR682468.1	179050
FR682468.1	179051
FR682468.1	179052
FR682468.1	179053
FR682468.1	179054
FR682468.1	179055
FR682468.1	179056
FR682468.1	179057
FR682468.1	179058
FR682468.1	179059
FR682468.1	179060
FR682468.1	179061
FR682468.1	179062
FR682468.1	179063
FR682468.1	179064
FR682468.1	179065
FR682468.1	179066
FR682468.1	179067
FR682468.1	179068
FR682468.1	179069
FR682468.1	179070
FR682468.1	179071
FR682468.1	179072
FR682468.1	179073
FR682468.1	179074
FR682468.1	179075
FR682468.1	179076
FR682468.1	179077
FR682468.1	179078
FR682468.1	179079
FR682468.1	179080
FR682468.1	179081
FR682468.1	179082
FR682468.1	179083
FR682468.1	179084
FR682468.1	179085
FR682468.1	179086
FR682468.1	179087
FR682468.1	179088
FR682468.1	179089
FR682468.1	179090
FR682468.1	179091
FR682468.1	179092
FR682468.1	179093
FR682468.1	179094
FR682468.1	179095
FR682468.1	179096
FR682468.1	179097
FR682468.1	179098
FR682468.1	179099
FR682468.1	179100
FR682468.1	179101
FR682468.1	179102
FR682468.1	179103
FR682468.1	179104
FR682468.1	179105
FR682468.1	179106
FR682468.1	179107
FR682468.1	179108
FR682468.1	179109
FR682468.1	179110
FR682468.1	179111
FR682468.1	179112
FR682468.1	179113
FR682468.1	179114
FR682468.1	179115
FR682468.1	179116
FR682468.1	179117
FR682468.1	179118
FR682468.1	179119
FR682468.1	179120
FR682468.1	179121
FR682468.1	179122
FR682468.1	179123
FR682468.1	179124
FR682468.1	179125
FR682468.1	179126
FR682468.1	179127
FR682468.1	179128
FR682468.1	179129
FR682468.1	179130
FR682468.1	179131
FR682468.1	179132
FR682468.1	179133
FR682468.1	179134
FR682468.1	179135
FR682468.1	179136
FR682468.1	179137
FR682468.1	179138
FR682468.1	179139
FR682468.1	179140
FR682468.1	179141
FR682468.1	179142
FR682468.1	179143
FR682468.1	179144
FR682468.1	179145
FR682468.1	179146
FR682468.1	179147
FR682468.1	179148
FR682468.1	179149
FR682468.1	179150
FR682468.1	179151
FR682468.1	179152
FR682468.1	179153
FR682468.1	179154
FR682468.1	179155
FR682468.1	179156
FR682468.1	179157
FR682468.1	179158
FR682468.1	179159
FR682468.1	179160
FR682468.1	179161
FR682468.1	179162
FR682468.1	179163
FR682468.1	179164
FR682468.1	179165
FR682468.1	179166
FR682468.1	179167
FR682468.1	179168
FR682468.1	179169
FR682468.1	179170
FR682468.1	179171
FR682468.1	179172
FR682468.1	179173
FR682468.1	179174
FR682468.1	179175
FR682468.1	179176
FR682468.1	179177
FR682468.1	179178
FR682468.1	179179
FR682468.1	179180
FR682468.1	179181
FR682468.1	179182
FR682468.1	179183
FR682468.1	179184
FR682468.1	179185
FR682468.1	179186
FR682468.1	179187
FR682468.1	179188
FR682468.1	179189
FR682468.1	179190
FR682468.1	179191
FR682468.1	179192
FR682468.1	179193
FR682468.1	179194
FR682468.1	179195
FR682468.1	179196
FR682468.1	179197
FR682468.1	179198
FR682468.1	179199
FR682468.1	179200
FR682468.1	179201
FR682468.1	179202
FR682468.1	179203
FR682468.1	179204
FR682468.1	179205
FR682468.1	179206
FR682468.1	179207
FR682468.1	179208
FR682468.1	179209
FR682468.1	179210
FR682468.1	179211
FR682468.1	179212
FR682468.1	179213
FR682468.1	179214
FR682468.1	179215
FR682468.1	179216
FR682468.1	179217
FR682468.1	179218
FR682468.1	179219
FR682468.1	179220
FR682468.1	179221
FR682468.1	179222
FR682468.1	179223
FR682468.1	179224
FR682468.1	179225
FR682468.1	179226
FR682468.1	179227
FR682468.1	179228
FR682468.1	179229
FR682468.1	179230
FR682468.1	179231
FR682468.1	179232
FR682468.1	179233
FR682468.1	179234
FR682468.1	179235
FR682468.1	179236
FR682468.1	179237
FR682468.1	179238
FR682468.1	179239
FR682468.1	179240
FR682468.1	179241
FR682468.1	179242
FR682468.1	179243
FR682468.1	179244
FR682468.1	179245
FR682468.1	179246
FR682468.1	179247
FR682468.1	179248
FR682468.1	179249
FR682468.1	179250
FR682468.1	179251
FR682468.1	179252
FR682468.1	179253
FR682468.1	179254
FR682468.1	179255
FR682468.1	179256
FR682468.1	179257
FR682468.1	179258
FR682468.1	179259
FR682468.1	179260
FR682468.1	179261
FR682468.1	179262
FR682468.1	179263
FR682468.1	179264
FR682468.1	179265
FR682468.1	179266
FR682468.1	179267
FR682468.1	179268
FR682468.1	179269
FR682468.1	179270
FR682468.1	179271
FR682468.1	179272
FR682468.1	179273
FR682468.1	179274
FR682468.1	179275
FR682468.1	179276
FR682468.1	179277
FR682468.1	179278
FR682468.1	179279
FR682468.1	179280
FR682468.1	179281
FR682468.1	179282
FR682468.1	179283
FR682468.1	179284
FR682468.1	179285
FR682468.1	179286
FR682468.1	179287
FR682468.1	179288
FR682468.1	179289
FR682468.1	179290
FR682468.1	179291
FR682468.1	179292
FR682468.1	179293
FR682468.1	179294
FR682468.1	179295
FR682468.1	179296
FR682468.1	179297
FR682468.1	179298
FR682468.1	179299
FR682468.1	179300
FR682468.1	179301
FR682468.1	179302
FR682468.1	179303
FR682468.1	179304
FR682468.1	179305
FR682468.1	179306
FR682468.1	179307
FR682468.1	179308
FR682468.1	179309
FR682468.1	179310
FR682468.1	179311
FR682468.1	179312
FR682468.1	179313
FR682468.1	179314
FR682468.1	179315
FR682468.1	179316
FR682468.1	179317
FR682468.1	179318
FR682468.1	179319
FR682468.1	179320
FR682468.1	179321
FR682468.1	179322
FR682468.1	179323
FR682468.1	179324
FR682468.1	179325
FR682468.1	179326
FR682468.1	179327
FR682468.1	179328
FR682468.1	179329
FR682468.1	179330
FR682468.1	179331
FR682468.1	179332
FR682468.1	179333
FR682468.1	179334
FR682468.1	179335
FR682468.1	179336
FR682468.1	179337
FR682468.1	179338
FR682468.1	179339
FR682468.1	179340
FR682468.1	179341
FR682468.1	179342
FR682468.1	179343
FR682468.1	179344
FR682468.1	179345
FR682468.1	179346
FR682468.1	179347
FR682468.1	179348
FR682468.1	179349
FR682468.1	179350
FR682468.1	179351
FR682468.1	179352
FR682468.1	179353
FR682468.1	179354
FR682468.1	179355
FR682468.1	179356
FR682468.1	179357
FR682468.1	179358
FR682468.1	179359
FR682468.1	179360
FR682468.1	179361
FR682468.1	179362
FR682468.1	179363
FR682468.1	179364
FR682468.1	179365
FR682468.1	179366
FR682468.1	179367
FR682468.1	179368
FR682468.1	179369
FR682468.1	179370
FR682468.1	179371
FR682468.1	179372
FR682468.1	179373
FR682468.1	179374
FR682468.1	179375
FR682468.1	179376
FR682468.1	179377
FR682468.1	179378
FR682468.1	179379
FR682468.1	179380
FR682468.1	179381
FR682468.1	179382
FR682468.1	179383
FR682468.1	179384
FR682468.1	179385
FR682468.1	179386
FR682468.1	179387
FR682468.1	179388
FR682468.1	179469
FR682468.1	179470
FR682468.1	179471
FR682468.1	179472
FR682468.1	179473
FR682468.1	179474
FR682468.1	179475
FR682468.1	179476
FR682468.1	179477
FR682468.1	179478
FR682468.1	179479
FR682468.1	179480
FR682468.1	179481
FR682468.1	179482
FR682468.1	179483
FR682468.1	179484
FR682468.1	179485
FR682468.1	179486
FR682468.1	179487
FR682468.1	179488
FR682468.1	179489
FR682468.1	179490
FR682468.1	179491
FR682468.1	179492
FR682468.1	179493
FR682468.1	179494
FR682468.1	179495
FR682468.1	179496
FR682468.1	179497
FR682468.1	179498
FR682468.1	179499
FR682468.1	179500
FR682468.1	179501
FR682468.1	179502
FR682468.1	179503
FR682468.1	179504
FR682468.1	179505
FR682468.1	179506
FR682468.1	179507
FR682468.1	179508
FR682468.1	179509
FR682468.1	179510
FR682468.1	179511
FR682468.1	179512
FR682468.1	179513
FR682468.1	179514
FR682468.1	179515
FR682468.1	179516
FR682468.1	179517
FR682468.1	179518
FR682468.1	179519
FR682468.1	179520
FR682468.1	179521
FR682468.1	179522
FR682468.1	179523
FR682468.1	179524
FR682468.1	179525
FR682468.1	179526
FR682468.1	179527
FR682468.1	179528
FR682468.1	179529
FR682468.1	179530
FR682468.1	179531
FR682468.1	179532
FR682468.1	179533
FR682468.1	179534
FR682468.1	179535
FR682468.1	179536
FR682468.1	179537
FR682468.1	179538
FR682468.1	179539
FR682468.1	179540
FR682468.1	179541
FR682468.1	179542
FR682468.1	179543
FR682468.1	179544
FR682468.1	179545
FR682468.1	179546
FR682468.1	179547
FR682468.1	179548
FR682468.1	179549
FR682468.1	179550
FR682468.1	179551
FR682468.1	179552
FR682468.1	179553
FR682468.1	179554
FR682468.1	179555
FR682468.1	179556
FR682468.1	179557
FR682468.1	179558
FR682468.1	179559
FR682468.1	179560
FR682468.1	179561
FR682468.1	179562
FR682468.1	179563
FR682468.1	179564
FR682468.1	179565
FR682468.1	179566
FR682468.1	179567
FR682468.1	179568
FR682468.1	179569
FR682468.1	179570
FR682468.1	179571
FR682468.1	179572
FR682468.1	179573
FR682468.1	179574
FR682468.1	179575
FR682468.1	179576
FR682468.1	179577
FR682468.1	179578
FR682468.1	179579
FR682468.1	179580
FR682468.1	179581
FR682468.1	179582
FR682468.1	179583
FR682468.1	179584
FR682468.1	179585
FR682468.1	179586
FR682468.1	179587
FR682468.1	179588
FR682468.1	179589
FR682468.1	179590
FR682468.1	179591
FR682468.1	179592
FR682468.1	179593
FR682468.1	179594
FR682468.1	179595
FR682468.1	179596
FR682468.1	179597
FR682468.1	179598
FR682468.1	179599
FR682468.1	179600
FR682468.1	179601
FR682468.1	179602
FR682468.1	179603
FR682468.1	179604
FR682468.1	179605
FR682468.1	179606
FR682468.1	179607
FR682468.1	179608
FR682468.1	179609
FR682468.1	179610
FR682468.1	179611
FR682468.1	179612
FR682468.1	179613
FR682468.1	179614
FR682468.1	179615
FR682468.1	179616
FR682468.1	179617
FR682468.1	179618
FR682468.1	179619
FR682468.1	179620
FR682468.1	179621
FR682468.1	179622
FR682468.1	179623
FR682468.1	179624
FR682468.1	179625
FR682468.1	179626
FR682468.1	179627
FR682468.1	179628
FR682468.1	179629
FR682468.1	179630
FR682468.1	179631
FR682468.1	179632
FR682468.1	179633
FR682468.1	179634
FR682468.1	179635
FR682468.1	179636
FR682468.1	179637
FR682468.1	179638
FR682468.1	179639
FR682468.1	179640
FR682468.1	179641
FR682468.1	179642
FR682468.1	179643
FR682468.1	179644
FR682468.1	179645
FR682468.1	179646
FR682468.1	179647
FR682468.1	179648
FR682468.1	179649
FR682468.1	179650
FR682468.1	179651
FR682468.1	179652
FR682468.1	179653
FR682468.1	179654
FR682468.1	179655
FR682468.1	179656
FR682468.1	179657
FR682468.1	179658
FR682468.1	179659
FR682468.1	179660
FR682468.1	179661
FR682468.1	179662
FR682468.1	179663
FR682468.1	179664
FR682468.1	179665
FR682468.1	179666
FR682468.1	179667
FR682468.1	179668
FR682468.1	179669
FR682468.1	179670
FR682468.1	179671
FR682468.1	179672
FR682468.1	179673
FR682468.1	179674
FR682468.1	179675
FR682468.1	179676
FR682468.1	179677
FR682468.1	179678
FR682468.1	179679
FR682468.1	179680
FR682468.1	179681
FR682468.1	179682
FR682468.1	179683
FR682468.1	179684
FR682468.1	179685
FR682468.1	179686
FR682468.1	179687
FR682468.1	179688
FR682468.1	179689
FR682468.1	179690
FR682468.1	179691
FR682468.1	179692
FR682468.1	179693
FR682468.1	179694
FR682468.1	179695
FR682468.1	179696
FR682468.1	179697
FR682468.1	179698
FR682468.1	179699
FR682468.1	179700
FR682468.1	179701
FR682468.1	179702
FR682468.1	179703
FR682468.1	179704
FR682468.1	179705
FR682468.1	179706
FR682468.1	179707
FR682468.1	179708
FR682468.1	179709
FR682468.1	179710
FR682468.1	179711
FR682468.1	179712
FR682468.1	179713
FR682468.1	179714
FR682468.1	179715
FR682468.1	179716
FR682468.1	179717
FR682468.1	179718
FR682468.1	179719
FR682468.1	179720
FR682468.1	179721
FR682468.1	179722
FR682468.1	179723
FR682468.1	179724
FR682468.1	179725
FR682468.1	179726
FR682468.1	179727
FR682468.1	179728
FR682468.1	179729
FR682468.1	179730
FR682468.1	179731
FR682468.1	179732
FR682468.1	179733
FR682468.1	179734
FR682468.1	179735
FR682468.1	179736
FR682468.1	179737
FR682468.1	179738
FR682468.1	179739
FR682468.1	179740
FR682468.1	179741
FR682468.1	179742
FR682468.1	179743
FR682468.1	179744
FR682468.1	179745
FR682468.1	179746
FR682468.1	179747
FR682468.1	179748
FR682468.1	179749
FR682468.1	179750
FR682468.1	179751
FR682468.1	179752
FR682468.1	179753
FR682468.1	179754
FR682468.1	179755
FR682468.1	179756
FR682468.1	179757
FR682468.1	179758
FR682468.1	179759
FR682468.1	179760
FR682468.1	179761
FR682468.1	179762
FR682468.1	179763
FR682468.1	179764
FR682468.1	179765
FR682468.1	179766
FR682468.1	179767
FR682468.1	179768
FR682468.1	179769
FR682468.1	179770
FR682468.1	179771
FR682468.1	179772
FR682468.1	179773
FR682468.1	179774
FR682468.1	179775
FR682468.1	179776
FR682468.1	179777
FR682468.1	179778
FR682468.1	179779
FR682468.1	179780
FR682468.1	179781
FR682468.1	179782
FR682468.1	179783
FR682468.1	179784
FR682468.1	179785
FR682468.1	179786
FR682468.1	179787
FR682468.1	179788
FR682468.1	179789
FR682468.1	179790
FR682468.1	179791
FR682468.1	179792
FR682468.1	179793
FR682468.1	179794
FR682468.1	179795
FR682468.1	179796
FR682468.1	179797
FR682468.1	179798
FR682468.1	179799
FR682468.1	179800
FR682468.1	179801
FR682468.1	179802
FR682468.1	179803
FR682468.1	179804
FR682468.1	179805
FR682468.1	179806
FR682468.1	179807
FR682468.1	179808
FR682468.1	179809
FR682468.1	179810
FR682468.1	179811
FR682468.1	179812
FR682468.1	179813
FR682468.1	179814
FR682468.1	179815
FR682468.1	179816
FR682468.1	179817
FR682468.1	179818
FR682468.1	179819
FR682468.1	179820
FR682468.1	179821
FR682468.1	179822
FR682468.1	179823
FR682468.1	179824
FR682468.1	179825
FR682468.1	179826
FR682468.1	179827
FR682468.1	179828
FR682468.1	179829
FR682468.1	179830
FR682468.1	179831
FR682468.1	179832
FR682468.1	179833
FR682468.1	179834
FR682468.1	179835
FR682468.1	179836
FR682468.1	179837
FR682468.1	179838
FR682468.1	179839
FR682468.1	179840
FR682468.1	179841
FR682468.1	179842
FR682468.1	179843
FR682468.1	179844
FR682468.1	179845
FR682468.1	179846
FR682468.1	179847
FR682468.1	179848
FR682468.1	179849
FR682468.1	179850
FR682468.1	179851
FR682468.1	179852
FR682468.1	179853
FR682468.1	179854
FR682468.1	179855
FR682468.1	179856
FR682468.1	179857
FR682468.1	179858
FR682468.1	179859
FR682468.1	179860
FR682468.1	179861
FR682468.1	179862
FR682468.1	179863
FR682468.1	179864
FR682468.1	179865
FR682468.1	179866
FR682468.1	179867
FR682468.1	179868
FR682468.1	179869
FR682468.1	179870
FR682468.1	179871
FR682468.1	179872
FR682468.1	179873
FR682468.1	179874
FR682468.1	179875
FR682468.1	179876
FR682468.1	179877
FR682468.1	179878
FR682468.1	179879
FR682468.1	179880
FR682468.1	179881
FR682468.1	179882
FR682468.1	179883
FR682468.1	179884
FR682468.1	179885
FR682468.1	179886
FR682468.1	179887
FR682468.1	179888
FR682468.1	179889
FR682468.1	179890
FR682468.1	179891
FR682468.1	179892
FR682468.1	179893
FR682468.1	179894
FR682468.1	179895
FR682468.1	179896
FR682468.1	179897
FR682468.1	179898
FR682468.1	179899
FR682468.1	179900
FR682468.1	179901
FR682468.1	179902
FR682468.1	179903
FR682468.1	179904
FR682468.1	179905
FR682468.1	179906
FR682468.1	179907
FR682468.1	179908
FR682468.1	179909
FR682468.1	179910
FR682468.1	179911
FR682468.1	179912
FR682468.1	179913
FR682468.1	179914
FR682468.1	179915
FR682468.1	179916
FR682468.1	179917
FR682468.1	179918
FR682468.1	179919
FR682468.1	179920
FR682468.1	179921
FR682468.1	179922
FR682468.1	179923
FR682468.1	179924
FR682468.1	179925
FR682468.1	179926
FR682468.1	179927
FR682468.1	179928
FR682468.1	179929
FR682468.1	179930
FR682468.1	179931
FR682468.1	179932
FR682468.1	180072
FR682468.1	180073
FR682468.1	180074
FR682468.1	180075
FR682468.1	180076
FR682468.1	180077
FR682468.1	180078
FR682468.1	180079
FR682468.1	180080
FR682468.1	180081
FR682468.1	180082
FR682468.1	180083
FR682468.1	180084
FR682468.1	180085
FR682468.1	180086
FR682468.1	180087
FR682468.1	180088
FR682468.1	180089
FR682468.1	180090
FR682468.1	180091
FR682468.1	180092
FR682468.1	180093
FR682468.1	180094
FR682468.1	180095
FR682468.1	180096
FR682468.1	180097
FR682468.1	180098
FR682468.1	180099
FR682468.1	180100
FR682468.1	180101
FR682468.1	180102
FR682468.1	180103
FR682468.1	180104
FR682468.1	180105
FR682468.1	180106
FR682468.1	180107
FR682468.1	180108
FR682468.1	180109
FR682468.1	180110
FR682468.1	180111
FR682468.1	180112
FR682468.1	180113
FR682468.1	180118
FR682468.1	180119
FR682468.1	180120
FR682468.1	180121
FR682468.1	180122
FR682468.1	180123
FR682468.1	180124
FR682468.1	180125
FR682468.1	180126
FR682468.1	180127
FR682468.1	180128
FR682468.1	180129
FR682468.1	180130
FR682468.1	180131
FR682468.1	180132
FR682468.1	180133
FR682468.1	180134
FR682468.1	180135
FR682468.1	180136
FR682468.1	180137
FR682468.1	180138
FR682468.1	180139
FR682468.1	180140
FR682468.1	180141
FR682468.1	180142
FR682468.1	180143
FR682468.1	180144
FR682468.1	180145
FR682468.1	180146
FR682468.1	180147
FR682468.1	180148
FR682468.1	180149
FR682468.1	180150
FR682468.1	180151
FR682468.1	180152
FR682468.1	180153
FR682468.1	180154
FR682468.1	180155
FR682468.1	180156
FR682468.1	180157
FR682468.1	180158
FR682468.1	180159
FR682468.1	180160
FR682468.1	180161
FR682468.1	180162
FR682468.1	180163
FR682468.1	180164
FR682468.1	180165
FR682468.1	180166
FR682468.1	180167
FR682468.1	180168
FR682468.1	180169
FR682468.1	180170
FR682468.1	180171
FR682468.1	180172
FR682468.1	180173
FR682468.1	180174
FR682468.1	180175
FR682468.1	180176
FR682468.1	180177
FR682468.1	180178
FR682468.1	180179
FR682468.1	180180
FR682468.1	180181
FR682468.1	180182
FR682468.1	180183
FR682468.1	180184
FR682468.1	180185
FR682468.1	180186
FR682468.1	180187
FR682468.1	180188
FR682468.1	180189
FR682468.1	180190
FR682468.1	180191
FR682468.1	180192
FR682468.1	180193
FR682468.1	180194
FR682468.1	180195
FR682468.1	180196
FR682468.1	180197
FR682468.1	180198
FR682468.1	180199
FR682468.1	180200
FR682468.1	180201
FR682468.1	180202
FR682468.1	180203
FR682468.1	180204
FR682468.1	180205
FR682468.1	180206
FR682468.1	180207
FR682468.1	180208
FR682468.1	180209
FR682468.1	180210
FR682468.1	180211
FR682468.1	180212
FR682468.1	180213
FR682468.1	180214
FR682468.1	180215
FR682468.1	180216
FR682468.1	180217
FR682468.1	180218
FR682468.1	180219
FR682468.1	180220
FR682468.1	180221
FR682468.1	180222
FR682468.1	180223
FR682468.1	180224
FR682468.1	180225
FR682468.1	180226
FR682468.1	180227
FR682468.1	180228
FR682468.1	180229
FR682468.1	180230
FR682468.1	180231
FR682468.1	180232
FR682468.1	180233
FR682468.1	180234
FR682468.1	180235
FR682468.1	180236
FR682468.1	180237
FR682468.1	180238
FR682468.1	180239
FR682468.1	180240
FR682468.1	180241
FR682468.1	180242
FR682468.1	180243
FR682468.1	180244
FR682468.1	180245
FR682468.1	180246
FR682468.1	180247
FR682468.1	180248
FR682468.1	180249
FR682468.1	180250
FR682468.1	180251
FR682468.1	180252
FR682468.1	180253
FR682468.1	180254
FR682468.1	180255
FR682468.1	180256
FR682468.1	180257
FR682468.1	180258
FR682468.1	180259
FR682468.1	180260
FR682468.1	180261
FR682468.1	180262
FR682468.1	180263
FR682468.1	180264
FR682468.1	180265
FR682468.1	180266
FR682468.1	180267
FR682468.1	180268
FR682468.1	180269
FR682468.1	180270
FR682468.1	180271
FR682468.1	180272
FR682468.1	180273
FR682468.1	180274
FR682468.1	180275
FR682468.1	180276
FR682468.1	180277
FR682468.1	180278
FR682468.1	180279
FR682468.1	180280
FR682468.1	180281
FR682468.1	180282
FR682468.1	180283
FR682468.1	180284
FR682468.1	180285
FR682468.1	180286
FR682468.1	180287
FR682468.1	180288
FR682468.1	180289
FR682468.1	180290
FR682468.1	180291
FR682468.1	180292
FR682468.1	180293
FR682468.1	180294
FR682468.1	180295
FR682468.1	180296
FR682468.1	180297
FR682468.1	180298
FR682468.1	180299
FR682468.1	180300
FR682468.1	180301
FR682468.1	180302
FR682468.1	180303
FR682468.1	180304
FR682468.1	180305
FR682468.1	180306
FR682468.1	180307
FR682468.1	180308
FR682468.1	180309
FR682468.1	180310
FR682468.1	180311
FR682468.1	180312
FR682468.1	180313
FR682468.1	180314
FR682468.1	180315
FR682468.1	180316
FR682468.1	180317
FR682468.1	180318
FR682468.1	180319
FR682468.1	180320
FR682468.1	180321
FR682468.1	180322
FR682468.1	180323
FR682468.1	180324
FR682468.1	180325
FR682468.1	180326
FR682468.1	180327
FR682468.1	180328
FR682468.1	180329
FR682468.1	180330
FR682468.1	180331
FR682468.1	180332
FR682468.1	180333
FR682468.1	180334
FR682468.1	180335
FR682468.1	180336
FR682468.1	180337
FR682468.1	180338
FR682468.1	180339
FR682468.1	180340
FR682468.1	180341
FR682468.1	180342
FR682468.1	180343
FR682468.1	180344
FR682468.1	180345
FR682468.1	180346
FR682468.1	180347
FR682468.1	180348
FR682468.1	180349
FR682468.1	180350
FR682468.1	180351
FR682468.1	180352
FR682468.1	180353
FR682468.1	180354
FR682468.1	180355
FR682468.1	180356
FR682468.1	180357
FR682468.1	180358
FR682468.1	180359
FR682468.1	180360
FR682468.1	180361
FR682468.1	180362
FR682468.1	180363
FR682468.1	180364
FR682468.1	180365
FR682468.1	180366
FR682468.1	180367
FR682468.1	180368
FR682468.1	180369
FR682468.1	180370
FR682468.1	180371
FR682468.1	180372
FR682468.1	180373
FR682468.1	180374
FR682468.1	180375
FR682468.1	180376
FR682468.1	180377
FR682468.1	180378
FR682468.1	180379
FR682468.1	180380
FR682468.1	180381
FR682468.1	180382
FR682468.1	180383
FR682468.1	180384
FR682468.1	180385
FR682468.1	180386
FR682468.1	180387
FR682468.1	180388
FR682468.1	180389
FR682468.1	180390
FR682468.1	180391
FR682468.1	180392
FR682468.1	180393
FR682468.1	180394
FR682468.1	180395
FR682468.1	180396
FR682468.1	180397
FR682468.1	180398
FR682468.1	180399
FR682468.1	180400
FR682468.1	180401
FR682468.1	180402
FR682468.1	180403
FR682468.1	180404
FR682468.1	180405
FR682468.1	180406
FR682468.1	180407
FR682468.1	180408
FR682468.1	180409
FR682468.1	180410
FR682468.1	180411
FR682468.1	180412
FR682468.1	180413
FR682468.1	180414
FR682468.1	180415
FR682468.1	180416
FR682468.1	180417
FR682468.1	180418
FR682468.1	180419
FR682468.1	180420
FR682468.1	180421
FR682468.1	180422
FR682468.1	180423
FR682468.1	180424
FR682468.1	180425
FR682468.1	180426
FR682468.1	180427
FR682468.1	180428
FR682468.1	180429
FR682468.1	180430
FR682468.1	180431
FR682468.1	180432
FR682468.1	180433
FR682468.1	180434
FR682468.1	180435
FR682468.1	180436
FR682468.1	180437
FR682468.1	180438
FR682468.1	180439
FR682468.1	180440
FR682468.1	180441
FR682468.1	180442
FR682468.1	180443
FR682468.1	180444
FR682468.1	180445
FR682468.1	180446
FR682468.1	180447
FR682468.1	180448
FR682468.1	180449
FR682468.1	180450
FR682468.1	180451
FR682468.1	180452
FR682468.1	180453
FR682468.1	180454
FR682468.1	180455
FR682468.1	180456
FR682468.1	180457
FR682468.1	180458
FR682468.1	180459
FR682468.1	180460
FR682468.1	180461
FR682468.1	180462
FR682468.1	180463
FR682468.1	180464
FR682468.1	180465
FR682468.1	180466
FR682468.1	180467
FR682468.1	180468
FR682468.1	180469
FR682468.1	180470
FR682468.1	180471
FR682468.1	180472
FR682468.1	180473
FR682468.1	180474
FR682468.1	180475
FR682468.1	180476
FR682468.1	180477
FR682468.1	180478
FR682468.1	180479
FR682468.1	180480
FR682468.1	180481
FR682468.1	180482
FR682468.1	180483
FR682468.1	180484
FR682468.1	180485
FR682468.1	180486
FR682468.1	180487
FR682468.1	180488
FR682468.1	180489
FR682468.1	180490
FR682468.1	180491
FR682468.1	180492
FR682468.1	180493
FR682468.1	180494
FR682468.1	180495
FR682468.1	180496
FR682468.1	180497
FR682468.1	180498
FR682468.1	180499
FR682468.1	180500
FR682468.1	180501
FR682468.1	180502
FR682468.1	180503
FR682468.1	180504
FR682468.1	180505
FR682468.1	180506
FR682468.1	180507
FR682468.1	180508
FR682468.1	180509
FR682468.1	180510
FR682468.1	180511
FR682468.1	180512
FR682468.1	180513
FR682468.1	180514
FR682468.1	180515
FR682468.1	180516
FR682468.1	180517
FR682468.1	180518
FR682468.1	180519
FR682468.1	180520
FR682468.1	180521
FR682468.1	180522
FR682468.1	180523
FR682468.1	180524
FR682468.1	180525
FR682468.1	180526
FR682468.1	180527
FR682468.1	180528
FR682468.1	180529
FR682468.1	180530
FR682468.1	180531
FR682468.1	180532
FR682468.1	180533
FR682468.1	180534
FR682468.1	180535
FR682468.1	180536
FR682468.1	180537
FR682468.1	180538
FR682468.1	180539
FR682468.1	180540
FR682468.1	180541
FR682468.1	180542
FR682468.1	180543
FR682468.1	180544
FR682468.1	180545
FR682468.1	180546
FR682468.1	180547
FR682468.1	180548
FR682468.1	180549
FR682468.1	180550
FR682468.1	180551
FR682468.1	180552
FR682468.1	180553
FR682468.1	180554
FR682468.1	180555
FR682468.1	180556
FR682468.1	180557
FR682468.1	180558
FR682468.1	180559
FR682468.1	180560
FR682468.1	180561
FR682468.1	180562
FR682468.1	180563
FR682468.1	180564
FR682468.1	180565
FR682468.1	180566
FR682468.1	180567
FR682468.1	180568
FR682468.1	180569
FR682468.1	180570
FR682468.1	180571
FR682468.1	180572
FR682468.1	180573
FR682468.1	180574
FR682468.1	180575
FR682468.1	180576
FR682468.1	180577
FR682468.1	180578
FR682468.1	180579
FR682468.1	180580
FR682468.1	180581
FR682468.1	180582
FR682468.1	180583
FR682468.1	180584
FR682468.1	180585
FR682468.1	180586
FR682468.1	180587
FR682468.1	180588
FR682468.1	180589
FR682468.1	180590
FR682468.1	180591
FR682468.1	180592
FR682468.1	180593
FR682468.1	180594
FR682468.1	180595
FR682468.1	180596
FR682468.1	180597
FR682468.1	180598
FR682468.1	180599
FR682468.1	180600
FR682468.1	180601
FR682468.1	180602
FR682468.1	180603
FR682468.1	180604
FR682468.1	180605
FR682468.1	180606
FR682468.1	180607
FR682468.1	180608
FR682468.1	180609
FR682468.1	180610
FR682468.1	180611
FR682468.1	180612
FR682468.1	180613
FR682468.1	180614
FR682468.1	180615
FR682468.1	180616
FR682468.1	180617
FR682468.1	180618
FR682468.1	180619
FR682468.1	180620
FR682468.1	180621
FR682468.1	180622
FR682468.1	180623
FR682468.1	180624
FR682468.1	180625
FR682468.1	180626
FR682468.1	180627
FR682468.1	180628
FR682468.1	180629
FR682468.1	180630
FR682468.1	180631
FR682468.1	180632
FR682468.1	180633
FR682468.1	180634
FR682468.1	180635
FR682468.1	180636
FR682468.1	180637
FR682468.1	180638
FR682468.1	180639
FR682468.1	180640
FR682468.1	180641
FR682468.1	180642
FR682468.1	180643
FR682468.1	180644
FR682468.1	180645
FR682468.1	180646
FR682468.1	180647
FR682468.1	180648
FR682468.1	180649
FR682468.1	180650
FR682468.1	180651
FR682468.1	180652
FR682468.1	180653
FR682468.1	180654
FR682468.1	180655
FR682468.1	180656
FR682468.1	180657
FR682468.1	180658
FR682468.1	180659
FR682468.1	180660
FR682468.1	180661
FR682468.1	180662
FR682468.1	180663
FR682468.1	180664
FR682468.1	180665
FR682468.1	180666
FR682468.1	180667
FR682468.1	180668
FR682468.1	180669
FR682468.1	180670
FR682468.1	180671
FR682468.1	180672
FR682468.1	180673
FR682468.1	180674
FR682468.1	180675
FR682468.1	180676
FR682468.1	180677
FR682468.1	180678
FR682468.1	180679
FR682468.1	180680
FR682468.1	180681
FR682468.1	180682
FR682468.1	180683
FR682468.1	180684
FR682468.1	180685
FR682468.1	180686
FR682468.1	180687
FR682468.1	180688
FR682468.1	180689
FR682468.1	180690
FR682468.1	180691
FR682468.1	180692
FR682468.1	180693
FR682468.1	180694
FR682468.1	180695
FR682468.1	180696
FR682468.1	180697
FR682468.1	180698
FR682468.1	180699
FR682468.1	180700
