## Supplementary file 3 for "The genetic variation landscape of African swine fever virus reveals frequent positive selection and adaptive flexibility"

### Sheet: associated_snp_list
Genomic_loc	Distance	Mut_Type	Gene_Name	GeneID (Georgia-2007)	Pseudo_Operon	ClusterID
19824	0	CDS_nonSynon	MGF_300-1L	ASFV-Georgia_4-037	ASFV-Georgia_4-037	1
19839	16	CDS_nonSynon	MGF_300-1L	ASFV-Georgia_4-037	ASFV-Georgia_4-037	1
19860	22	CDS_nonSynon	MGF_300-1L	ASFV-Georgia_4-037	ASFV-Georgia_4-037	1
19964	105	CDS_synon	MGF_300-1L	ASFV-Georgia_4-037	ASFV-Georgia_4-037
20003	40	CDS_synon	MGF_300-1L	ASFV-Georgia_4-037	ASFV-Georgia_4-037
20060	58	CDS_synon	MGF_300-1L	ASFV-Georgia_4-037	ASFV-Georgia_4-037	2
20096	37	CDS_synon	MGF_300-1L	ASFV-Georgia_4-037	ASFV-Georgia_4-037	2
20110	15	CDS_nonSynon	MGF_300-1L	ASFV-Georgia_4-037	ASFV-Georgia_4-037	2
20116	7	CDS_nonSynon	MGF_300-1L	ASFV-Georgia_4-037	ASFV-Georgia_4-037	2
20171	56	CDS_synon	MGF_300-1L	ASFV-Georgia_4-037	ASFV-Georgia_4-037	3
20186	16	CDS_synon	MGF_300-1L	ASFV-Georgia_4-037	ASFV-Georgia_4-037	3
20205	20	CDS_nonSynon	MGF_300-1L	ASFV-Georgia_4-037	ASFV-Georgia_4-037	3
20216	12	CDS_nonSynon	MGF_300-1L	ASFV-Georgia_4-037	ASFV-Georgia_4-037	3
20233	18	CDS_nonSynon	MGF_300-1L	ASFV-Georgia_4-037	ASFV-Georgia_4-037	3
20285	53	CDS_synon	MGF_300-1L	ASFV-Georgia_4-037	ASFV-Georgia_4-037
20306	22	CDS_synon	MGF_300-1L	ASFV-Georgia_4-037	ASFV-Georgia_4-037
20309	4	CDS_synon	MGF_300-1L	ASFV-Georgia_4-037	ASFV-Georgia_4-037
20351	43	CDS_synon	MGF_300-1L	ASFV-Georgia_4-037	ASFV-Georgia_4-037	4
20359	9	CDS_synon	MGF_300-1L	ASFV-Georgia_4-037	ASFV-Georgia_4-037	4
20363	5	CDS_synon	MGF_300-1L	ASFV-Georgia_4-037	ASFV-Georgia_4-037	4
20388	26	CDS_nonSynon	MGF_300-1L	ASFV-Georgia_4-037	ASFV-Georgia_4-037	4
20485	98	CDS_nonSynon	MGF_300-1L	ASFV-Georgia_4-037	ASFV-Georgia_4-037	5
20522	38	CDS_synon	MGF_300-1L	ASFV-Georgia_4-037	ASFV-Georgia_4-037	5
20535	14	CDS_nonSynon	MGF_300-1L	ASFV-Georgia_4-037	ASFV-Georgia_4-037	5
20541	7	inter-gene-5	MGF_300-1L||	ASFV-Georgia_4-037||	ASFV-Georgia_4-037||	5
20546	6	inter-gene-5	MGF_300-1L||	ASFV-Georgia_4-037||	ASFV-Georgia_4-037||
20563	18	inter-gene-5	MGF_300-1L||	ASFV-Georgia_4-037||	ASFV-Georgia_4-037||
20580	18	inter-gene-5	MGF_300-1L||	ASFV-Georgia_4-037||	ASFV-Georgia_4-037||
20581	2	inter-gene-5	MGF_300-1L||	ASFV-Georgia_4-037||	ASFV-Georgia_4-037||
20582	2	inter-gene-5	MGF_300-1L||	ASFV-Georgia_4-037||	ASFV-Georgia_4-037||
20600	19	inter-gene-5	MGF_300-1L||	ASFV-Georgia_4-037||	ASFV-Georgia_4-037||
20609	10	inter-gene-5	MGF_300-1L||	ASFV-Georgia_4-037||	ASFV-Georgia_4-037||
20817	209	inter-gene-5	MGF_300-1L||	ASFV-Georgia_4-037||	ASFV-Georgia_4-037||
20820	4	inter-gene-5	MGF_300-1L||	ASFV-Georgia_4-037||	ASFV-Georgia_4-037||
21028	209	inter-gene-5	MGF_300-1L||	ASFV-Georgia_4-037||	ASFV-Georgia_4-037||
21034	7	inter-gene-5	MGF_300-1L||	ASFV-Georgia_4-037||	ASFV-Georgia_4-037||
21066	33	inter-gene-5	MGF_300-1L||	ASFV-Georgia_4-037||	ASFV-Georgia_4-037||
21084	19	inter-gene-5	MGF_300-1L||	ASFV-Georgia_4-037||	ASFV-Georgia_4-037||
21299	216	inter-gene-5	MGF_300-1L||	ASFV-Georgia_4-037||	ASFV-Georgia_4-037||
21317	19	inter-gene-5	MGF_300-1L||	ASFV-Georgia_4-037||	ASFV-Georgia_4-037||
21318	2	inter-gene-5	MGF_300-1L||	ASFV-Georgia_4-037||	ASFV-Georgia_4-037||
21327	10	inter-gene-5	MGF_300-1L||	ASFV-Georgia_4-037||	ASFV-Georgia_4-037||
21339	13	inter-gene-5	MGF_300-1L||	ASFV-Georgia_4-037||	ASFV-Georgia_4-037||
21434	96	inter-gene-5	MGF_300-1L||	ASFV-Georgia_4-037||	ASFV-Georgia_4-037||
21450	17	inter-gene-5-3	MGF_300-1L||MGF_300-4L||	ASFV-Georgia_4-037||ASFV-Georgia_4-038||	ASFV-Georgia_4-037||ASFV-Georgia_4-038||
21464	15	inter-gene-5-3	MGF_300-1L||MGF_300-4L||	ASFV-Georgia_4-037||ASFV-Georgia_4-038||	ASFV-Georgia_4-037||ASFV-Georgia_4-038||
21467	4	inter-gene-5-3	MGF_300-1L||MGF_300-4L||	ASFV-Georgia_4-037||ASFV-Georgia_4-038||	ASFV-Georgia_4-037||ASFV-Georgia_4-038||
21474	8	inter-gene-5-3	MGF_300-1L||MGF_300-4L||	ASFV-Georgia_4-037||ASFV-Georgia_4-038||	ASFV-Georgia_4-037||ASFV-Georgia_4-038||
21492	19	inter-gene-5-3	MGF_300-1L||MGF_300-4L||	ASFV-Georgia_4-037||ASFV-Georgia_4-038||	ASFV-Georgia_4-037||ASFV-Georgia_4-038||
21497	6	inter-gene-5-3	MGF_300-1L||MGF_300-4L||	ASFV-Georgia_4-037||ASFV-Georgia_4-038||	ASFV-Georgia_4-037||ASFV-Georgia_4-038||
21502	6	inter-gene-5-3	MGF_300-1L||MGF_300-4L||	ASFV-Georgia_4-037||ASFV-Georgia_4-038||	ASFV-Georgia_4-037||ASFV-Georgia_4-038||
21503	2	inter-gene-5-3	MGF_300-1L||MGF_300-4L||	ASFV-Georgia_4-037||ASFV-Georgia_4-038||	ASFV-Georgia_4-037||ASFV-Georgia_4-038||
21512	10	inter-gene-5-3	MGF_300-1L||MGF_300-4L||	ASFV-Georgia_4-037||ASFV-Georgia_4-038||	ASFV-Georgia_4-037||ASFV-Georgia_4-038||
21518	7	inter-gene-5-3	MGF_300-1L||MGF_300-4L||	ASFV-Georgia_4-037||ASFV-Georgia_4-038||	ASFV-Georgia_4-037||ASFV-Georgia_4-038||
21554	37	inter-gene-3	MGF_300-4L||	ASFV-Georgia_4-038||	ASFV-Georgia_4-038||
21566	13	inter-gene-3	MGF_300-4L||	ASFV-Georgia_4-038||	ASFV-Georgia_4-038||
21619	54	inter-gene-3	MGF_300-4L||	ASFV-Georgia_4-038||	ASFV-Georgia_4-038||
21647	29	inter-gene-3	MGF_300-4L||	ASFV-Georgia_4-038||	ASFV-Georgia_4-038||
21663	17	inter-gene-3	MGF_300-4L||	ASFV-Georgia_4-038||	ASFV-Georgia_4-038||
21689	27	inter-gene-3	MGF_300-4L||	ASFV-Georgia_4-038||	ASFV-Georgia_4-038||
21690	2	inter-gene-3	MGF_300-4L||	ASFV-Georgia_4-038||	ASFV-Georgia_4-038||
21691	2	inter-gene-3	MGF_300-4L||	ASFV-Georgia_4-038||	ASFV-Georgia_4-038||
21725	35	inter-gene-3	MGF_300-4L||	ASFV-Georgia_4-038||	ASFV-Georgia_4-038||
21743	19	inter-gene-3	MGF_300-4L||	ASFV-Georgia_4-038||	ASFV-Georgia_4-038||
21752	10	inter-gene-3	MGF_300-4L||	ASFV-Georgia_4-038||	ASFV-Georgia_4-038||
21757	6	inter-gene-3	MGF_300-4L||	ASFV-Georgia_4-038||	ASFV-Georgia_4-038||
21784	28	inter-gene-3	MGF_300-4L||	ASFV-Georgia_4-038||	ASFV-Georgia_4-038||
21814	31	inter-gene-3	MGF_300-4L||	ASFV-Georgia_4-038||	ASFV-Georgia_4-038||
21817	4	inter-gene-3	MGF_300-4L||	ASFV-Georgia_4-038||	ASFV-Georgia_4-038||
21838	22	inter-gene-3	MGF_300-4L||	ASFV-Georgia_4-038||	ASFV-Georgia_4-038||
21857	20	inter-gene-3	MGF_300-4L||	ASFV-Georgia_4-038||	ASFV-Georgia_4-038||
21880	24	inter-gene-3	MGF_300-4L||	ASFV-Georgia_4-038||	ASFV-Georgia_4-038||
21890	11	inter-gene-3	MGF_300-4L||	ASFV-Georgia_4-038||	ASFV-Georgia_4-038||
21891	2	inter-gene-3	MGF_300-4L||	ASFV-Georgia_4-038||	ASFV-Georgia_4-038||
21913	23	inter-gene-3	MGF_300-4L||	ASFV-Georgia_4-038||	ASFV-Georgia_4-038||
21914	2	inter-gene-3	MGF_300-4L||	ASFV-Georgia_4-038||	ASFV-Georgia_4-038||
21975	62	CDS_synon	MGF_300-4L	ASFV-Georgia_4-038	ASFV-Georgia_4-038
22021	47	CDS_nonSynon	MGF_300-4L	ASFV-Georgia_4-038	ASFV-Georgia_4-038	6
22023	3	CDS_nonSynon	MGF_300-4L	ASFV-Georgia_4-038	ASFV-Georgia_4-038	6
22025	3	CDS_nonSynon	MGF_300-4L	ASFV-Georgia_4-038	ASFV-Georgia_4-038	6
22052	28	CDS_nonSynon	MGF_300-4L	ASFV-Georgia_4-038	ASFV-Georgia_4-038	6
22063	12	CDS_synon	MGF_300-4L	ASFV-Georgia_4-038	ASFV-Georgia_4-038	6
22069	7	CDS_synon	MGF_300-4L	ASFV-Georgia_4-038	ASFV-Georgia_4-038	6
22081	13	CDS_nonSynon	MGF_300-4L	ASFV-Georgia_4-038	ASFV-Georgia_4-038	6
22082	2	CDS_nonSynon	MGF_300-4L	ASFV-Georgia_4-038	ASFV-Georgia_4-038	6
22092	11	CDS_nonSynon	MGF_300-4L	ASFV-Georgia_4-038	ASFV-Georgia_4-038	6
22095	4	CDS_nonSynon	MGF_300-4L	ASFV-Georgia_4-038	ASFV-Georgia_4-038	6
22103	9	CDS_nonSynon	MGF_300-4L	ASFV-Georgia_4-038	ASFV-Georgia_4-038	6
22107	5	CDS_nonSynon	MGF_300-4L	ASFV-Georgia_4-038	ASFV-Georgia_4-038	6
22113	7	CDS_nonSynon	MGF_300-4L	ASFV-Georgia_4-038	ASFV-Georgia_4-038	6
22116	4	CDS_nonSynon	MGF_300-4L	ASFV-Georgia_4-038	ASFV-Georgia_4-038	6
22138	23	CDS_synon	MGF_300-4L	ASFV-Georgia_4-038	ASFV-Georgia_4-038	6
22144	7	CDS_synon	MGF_300-4L	ASFV-Georgia_4-038	ASFV-Georgia_4-038	6
22152	9	CDS_nonSynon	MGF_300-4L	ASFV-Georgia_4-038	ASFV-Georgia_4-038	6
22162	11	CDS_synon	MGF_300-4L	ASFV-Georgia_4-038	ASFV-Georgia_4-038	6
22168	7	CDS_synon	MGF_300-4L	ASFV-Georgia_4-038	ASFV-Georgia_4-038	6
22171	4	CDS_synon	MGF_300-4L	ASFV-Georgia_4-038	ASFV-Georgia_4-038	6
22180	10	CDS_synon	MGF_300-4L	ASFV-Georgia_4-038	ASFV-Georgia_4-038	6
22199	20	CDS_nonSynon	MGF_300-4L	ASFV-Georgia_4-038	ASFV-Georgia_4-038	6
22212	14	CDS_nonSynon	MGF_300-4L	ASFV-Georgia_4-038	ASFV-Georgia_4-038	6
22229	18	CDS_nonSynon	MGF_300-4L	ASFV-Georgia_4-038	ASFV-Georgia_4-038	6
22244	16	CDS_nonSynon	MGF_300-4L	ASFV-Georgia_4-038	ASFV-Georgia_4-038	6
22276	33	CDS_synon	MGF_300-4L	ASFV-Georgia_4-038	ASFV-Georgia_4-038	6
22279	4	CDS_synon	MGF_300-4L	ASFV-Georgia_4-038	ASFV-Georgia_4-038	6
22306	28	CDS_synon	MGF_300-4L	ASFV-Georgia_4-038	ASFV-Georgia_4-038	6
22314	9	CDS_nonSynon	MGF_300-4L	ASFV-Georgia_4-038	ASFV-Georgia_4-038	6
22318	5	CDS_synon	MGF_300-4L	ASFV-Georgia_4-038	ASFV-Georgia_4-038	6
22322	5	CDS_nonSynon	MGF_300-4L	ASFV-Georgia_4-038	ASFV-Georgia_4-038	6
22329	8	CDS_nonSynon	MGF_300-4L	ASFV-Georgia_4-038	ASFV-Georgia_4-038	6
22340	12	CDS_nonSynon	MGF_300-4L	ASFV-Georgia_4-038	ASFV-Georgia_4-038	6
22348	9	CDS_nonSynon	MGF_300-4L	ASFV-Georgia_4-038	ASFV-Georgia_4-038	6
22360	13	CDS_nonSynon	MGF_300-4L	ASFV-Georgia_4-038	ASFV-Georgia_4-038	6
22409	50	CDS_nonSynon	MGF_300-4L	ASFV-Georgia_4-038	ASFV-Georgia_4-038	7
22412	4	CDS_nonSynon	MGF_300-4L	ASFV-Georgia_4-038	ASFV-Georgia_4-038	7
22418	7	CDS_nonSynon	MGF_300-4L	ASFV-Georgia_4-038	ASFV-Georgia_4-038	7
22420	3	CDS_synon	MGF_300-4L	ASFV-Georgia_4-038	ASFV-Georgia_4-038	7
22427	8	CDS_nonSynon	MGF_300-4L	ASFV-Georgia_4-038	ASFV-Georgia_4-038	7
22465	39	CDS_synon	MGF_300-4L	ASFV-Georgia_4-038	ASFV-Georgia_4-038	7
22488	24	CDS_nonSynon	MGF_300-4L	ASFV-Georgia_4-038	ASFV-Georgia_4-038	7
22533	46	CDS_nonSynon	MGF_300-4L	ASFV-Georgia_4-038	ASFV-Georgia_4-038
22597	65	CDS_synon	MGF_300-4L	ASFV-Georgia_4-038	ASFV-Georgia_4-038	8
22600	4	CDS_synon	MGF_300-4L	ASFV-Georgia_4-038	ASFV-Georgia_4-038	8
22614	15	CDS_nonSynon	MGF_300-4L	ASFV-Georgia_4-038	ASFV-Georgia_4-038	8
22624	11	CDS_synon	MGF_300-4L	ASFV-Georgia_4-038	ASFV-Georgia_4-038	8
22679	56	CDS_nonSynon	MGF_300-4L	ASFV-Georgia_4-038	ASFV-Georgia_4-038
22755	77	CDS_nonSynon	MGF_300-4L	ASFV-Georgia_4-038	ASFV-Georgia_4-038	9
22783	29	CDS_synon	MGF_300-4L	ASFV-Georgia_4-038	ASFV-Georgia_4-038	9
22806	24	CDS_nonSynon	MGF_300-4L	ASFV-Georgia_4-038	ASFV-Georgia_4-038	9
22812	7	CDS_nonSynon	MGF_300-4L	ASFV-Georgia_4-038	ASFV-Georgia_4-038	9
22815	4	CDS_nonSynon	MGF_300-4L	ASFV-Georgia_4-038	ASFV-Georgia_4-038	9
22834	20	CDS_synon	MGF_300-4L	ASFV-Georgia_4-038	ASFV-Georgia_4-038	9
22873	40	CDS_synon	MGF_300-4L	ASFV-Georgia_4-038	ASFV-Georgia_4-038	9
22877	5	CDS_nonSynon	MGF_300-4L	ASFV-Georgia_4-038	ASFV-Georgia_4-038	9
22880	4	CDS_nonSynon	MGF_300-4L	ASFV-Georgia_4-038	ASFV-Georgia_4-038	9
22881	2	CDS_nonSynon	MGF_300-4L	ASFV-Georgia_4-038	ASFV-Georgia_4-038	9
22882	2	CDS_nonSynon	MGF_300-4L	ASFV-Georgia_4-038	ASFV-Georgia_4-038	9
22903	22	CDS_synon	MGF_300-4L	ASFV-Georgia_4-038	ASFV-Georgia_4-038	9
22921	19	CDS_synon	MGF_300-4L	ASFV-Georgia_4-038	ASFV-Georgia_4-038	9
22935	15	inter-gene-5-3	MGF_300-4L||MGF_360-8L||	ASFV-Georgia_4-038||ASFV-Georgia_4-039||	ASFV-Georgia_4-038||ASFV-Georgia_4-039||	9
23001	67	inter-gene-5-3	MGF_300-4L||MGF_360-8L||	ASFV-Georgia_4-038||ASFV-Georgia_4-039||	ASFV-Georgia_4-038||ASFV-Georgia_4-039||
23017	17	inter-gene-5-3	MGF_300-4L||MGF_360-8L||	ASFV-Georgia_4-038||ASFV-Georgia_4-039||	ASFV-Georgia_4-038||ASFV-Georgia_4-039||
23046	30	CDS_nonSynon	MGF_360-8L	ASFV-Georgia_4-039	ASFV-Georgia_4-039	10
23061	16	CDS_nonSynon	MGF_360-8L	ASFV-Georgia_4-039	ASFV-Georgia_4-039	10
23119	59	CDS_synon	MGF_360-8L	ASFV-Georgia_4-039	ASFV-Georgia_4-039	11
23143	25	CDS_nonSynon	MGF_360-8L	ASFV-Georgia_4-039	ASFV-Georgia_4-039	11
23153	11	CDS_synon	MGF_360-8L	ASFV-Georgia_4-039	ASFV-Georgia_4-039	11
23155	3	CDS_synon	MGF_360-8L	ASFV-Georgia_4-039	ASFV-Georgia_4-039	11
23206	52	CDS_nonSynon	MGF_360-8L	ASFV-Georgia_4-039	ASFV-Georgia_4-039	12
23216	11	CDS_synon	MGF_360-8L	ASFV-Georgia_4-039	ASFV-Georgia_4-039	12
23237	22	CDS_synon	MGF_360-8L	ASFV-Georgia_4-039	ASFV-Georgia_4-039	12
23249	13	CDS_synon	MGF_360-8L	ASFV-Georgia_4-039	ASFV-Georgia_4-039	12
23261	13	CDS_synon	MGF_360-8L	ASFV-Georgia_4-039	ASFV-Georgia_4-039	12
23294	34	CDS_nonSynon	MGF_360-8L	ASFV-Georgia_4-039	ASFV-Georgia_4-039	12
23333	40	CDS_synon	MGF_360-8L	ASFV-Georgia_4-039	ASFV-Georgia_4-039	12
23336	4	CDS_synon	MGF_360-8L	ASFV-Georgia_4-039	ASFV-Georgia_4-039	12
23397	62	CDS_nonSynon	MGF_360-8L	ASFV-Georgia_4-039	ASFV-Georgia_4-039	13
23405	9	CDS_nonSynon	MGF_360-8L	ASFV-Georgia_4-039	ASFV-Georgia_4-039	13
23406	2	CDS_nonSynon	MGF_360-8L	ASFV-Georgia_4-039	ASFV-Georgia_4-039	13
23408	3	CDS_synon	MGF_360-8L	ASFV-Georgia_4-039	ASFV-Georgia_4-039	13
23438	31	CDS_synon	MGF_360-8L	ASFV-Georgia_4-039	ASFV-Georgia_4-039	13
23456	19	CDS_synon	MGF_360-8L	ASFV-Georgia_4-039	ASFV-Georgia_4-039	13
23480	25	CDS_nonSynon	MGF_360-8L	ASFV-Georgia_4-039	ASFV-Georgia_4-039	13
23484	5	CDS_nonSynon	MGF_360-8L	ASFV-Georgia_4-039	ASFV-Georgia_4-039	13
23521	38	CDS_nonSynon	MGF_360-8L	ASFV-Georgia_4-039	ASFV-Georgia_4-039	13
23523	3	CDS_nonSynon	MGF_360-8L	ASFV-Georgia_4-039	ASFV-Georgia_4-039	13
23534	12	CDS_nonSynon	MGF_360-8L	ASFV-Georgia_4-039	ASFV-Georgia_4-039	13
23547	14	CDS_nonSynon	MGF_360-8L	ASFV-Georgia_4-039	ASFV-Georgia_4-039	13
23554	8	CDS_nonSynon	MGF_360-8L	ASFV-Georgia_4-039	ASFV-Georgia_4-039	13
23563	10	CDS_nonSynon	MGF_360-8L	ASFV-Georgia_4-039	ASFV-Georgia_4-039	13
23571	9	CDS_nonSynon	MGF_360-8L	ASFV-Georgia_4-039	ASFV-Georgia_4-039	13
23572	2	CDS_nonSynon	MGF_360-8L	ASFV-Georgia_4-039	ASFV-Georgia_4-039	13
23576	5	CDS_synon	MGF_360-8L	ASFV-Georgia_4-039	ASFV-Georgia_4-039	13
23593	18	CDS_nonSynon	MGF_360-8L	ASFV-Georgia_4-039	ASFV-Georgia_4-039	13
23600	8	CDS_synon	MGF_360-8L	ASFV-Georgia_4-039	ASFV-Georgia_4-039	13
23606	7	CDS_synon	MGF_360-8L	ASFV-Georgia_4-039	ASFV-Georgia_4-039	13
23649	44	CDS_nonSynon	MGF_360-8L	ASFV-Georgia_4-039	ASFV-Georgia_4-039	14
23657	9	CDS_nonSynon	MGF_360-8L	ASFV-Georgia_4-039	ASFV-Georgia_4-039	14
23663	7	CDS_nonSynon	MGF_360-8L	ASFV-Georgia_4-039	ASFV-Georgia_4-039	14
23668	6	CDS_nonSynon	MGF_360-8L	ASFV-Georgia_4-039	ASFV-Georgia_4-039	14
23711	44	CDS_nonSynon	MGF_360-8L	ASFV-Georgia_4-039	ASFV-Georgia_4-039	15
23713	3	CDS_nonSynon	MGF_360-8L	ASFV-Georgia_4-039	ASFV-Georgia_4-039	15
23729	17	CDS_nonSynon	MGF_360-8L	ASFV-Georgia_4-039	ASFV-Georgia_4-039	15
23730	2	CDS_nonSynon	MGF_360-8L	ASFV-Georgia_4-039	ASFV-Georgia_4-039	15
23735	6	CDS_synon	MGF_360-8L	ASFV-Georgia_4-039	ASFV-Georgia_4-039	15
23738	4	CDS_synon	MGF_360-8L	ASFV-Georgia_4-039	ASFV-Georgia_4-039	15
23771	34	CDS_synon	MGF_360-8L	ASFV-Georgia_4-039	ASFV-Georgia_4-039	15
23777	7	CDS_nonSynon	MGF_360-8L	ASFV-Georgia_4-039	ASFV-Georgia_4-039	15
23779	3	CDS_nonSynon	MGF_360-8L	ASFV-Georgia_4-039	ASFV-Georgia_4-039	15
23785	7	CDS_nonSynon	MGF_360-8L	ASFV-Georgia_4-039	ASFV-Georgia_4-039	15
23856	72	CDS_nonSynon	MGF_360-8L	ASFV-Georgia_4-039	ASFV-Georgia_4-039	16
23860	5	CDS_nonSynon	MGF_360-8L	ASFV-Georgia_4-039	ASFV-Georgia_4-039	16
23881	22	CDS_nonSynon	MGF_360-8L	ASFV-Georgia_4-039	ASFV-Georgia_4-039	16
23885	5	CDS_synon	MGF_360-8L	ASFV-Georgia_4-039	ASFV-Georgia_4-039	16
23888	4	CDS_synon	MGF_360-8L	ASFV-Georgia_4-039	ASFV-Georgia_4-039	16
23889	2	CDS_nonSynon	MGF_360-8L	ASFV-Georgia_4-039	ASFV-Georgia_4-039	16
23890	2	CDS_nonSynon	MGF_360-8L	ASFV-Georgia_4-039	ASFV-Georgia_4-039	16
23894	5	CDS_synon	MGF_360-8L	ASFV-Georgia_4-039	ASFV-Georgia_4-039	16
23921	28	CDS_synon	MGF_360-8L	ASFV-Georgia_4-039	ASFV-Georgia_4-039	16
23936	16	CDS_synon	MGF_360-8L	ASFV-Georgia_4-039	ASFV-Georgia_4-039	16
23945	10	CDS_synon	MGF_360-8L	ASFV-Georgia_4-039	ASFV-Georgia_4-039	16
23968	24	CDS_nonSynon	MGF_360-8L	ASFV-Georgia_4-039	ASFV-Georgia_4-039	16
23993	26	CDS_synon	MGF_360-8L	ASFV-Georgia_4-039	ASFV-Georgia_4-039	16
24010	18	inter-gene-5-3	MGF_360-8L||MGF_360-9L||	ASFV-Georgia_4-039||ASFV-Georgia_4-040||	ASFV-Georgia_4-039||ASFV-Georgia_4-040||
24083	74	inter-gene-5-3	MGF_360-8L||MGF_360-9L||	ASFV-Georgia_4-039||ASFV-Georgia_4-040||	ASFV-Georgia_4-039||ASFV-Georgia_4-040||
24089	7	inter-gene-5-3	MGF_360-8L||MGF_360-9L||	ASFV-Georgia_4-039||ASFV-Georgia_4-040||	ASFV-Georgia_4-039||ASFV-Georgia_4-040||
24100	12	inter-gene-5-3	MGF_360-8L||MGF_360-9L||	ASFV-Georgia_4-039||ASFV-Georgia_4-040||	ASFV-Georgia_4-039||ASFV-Georgia_4-040||
24195	96	CDS_nonSynon	MGF_360-9L	ASFV-Georgia_4-040	ASFV-Georgia_4-040	17
24214	20	CDS_synon	MGF_360-9L	ASFV-Georgia_4-040	ASFV-Georgia_4-040	17
24231	18	CDS_nonSynon	MGF_360-9L	ASFV-Georgia_4-040	ASFV-Georgia_4-040	17
24254	24	CDS_nonSynon	MGF_360-9L	ASFV-Georgia_4-040	ASFV-Georgia_4-040	17
24255	2	CDS_nonSynon	MGF_360-9L	ASFV-Georgia_4-040	ASFV-Georgia_4-040	17
24259	5	CDS_synon	MGF_360-9L	ASFV-Georgia_4-040	ASFV-Georgia_4-040	17
24262	4	CDS_synon	MGF_360-9L	ASFV-Georgia_4-040	ASFV-Georgia_4-040	17
24268	7	CDS_nonSynon	MGF_360-9L	ASFV-Georgia_4-040	ASFV-Georgia_4-040	17
24313	46	CDS_nonSynon	MGF_360-9L	ASFV-Georgia_4-040	ASFV-Georgia_4-040	18
24331	19	CDS_nonSynon	MGF_360-9L	ASFV-Georgia_4-040	ASFV-Georgia_4-040	18
24337	7	CDS_nonSynon	MGF_360-9L	ASFV-Georgia_4-040	ASFV-Georgia_4-040	18
24345	9	CDS_nonSynon	MGF_360-9L	ASFV-Georgia_4-040	ASFV-Georgia_4-040	18
24375	31	CDS_nonSynon	MGF_360-9L	ASFV-Georgia_4-040	ASFV-Georgia_4-040	18
24400	26	CDS_nonSynon	MGF_360-9L	ASFV-Georgia_4-040	ASFV-Georgia_4-040	18
24411	12	CDS_nonSynon	MGF_360-9L	ASFV-Georgia_4-040	ASFV-Georgia_4-040	18
24422	12	CDS_nonSynon	MGF_360-9L	ASFV-Georgia_4-040	ASFV-Georgia_4-040	18
24444	23	CDS_nonSynon	MGF_360-9L	ASFV-Georgia_4-040	ASFV-Georgia_4-040	18
24450	7	CDS_nonSynon	MGF_360-9L	ASFV-Georgia_4-040	ASFV-Georgia_4-040	18
24468	19	CDS_nonSynon	MGF_360-9L	ASFV-Georgia_4-040	ASFV-Georgia_4-040	18
24472	5	CDS_synon	MGF_360-9L	ASFV-Georgia_4-040	ASFV-Georgia_4-040	18
24520	49	CDS_synon	MGF_360-9L	ASFV-Georgia_4-040	ASFV-Georgia_4-040	19
24528	9	CDS_nonSynon	MGF_360-9L	ASFV-Georgia_4-040	ASFV-Georgia_4-040	19
24542	15	CDS_nonSynon	MGF_360-9L	ASFV-Georgia_4-040	ASFV-Georgia_4-040	19
24547	6	CDS_nonSynon	MGF_360-9L	ASFV-Georgia_4-040	ASFV-Georgia_4-040	19
24560	14	CDS_nonSynon	MGF_360-9L	ASFV-Georgia_4-040	ASFV-Georgia_4-040	19
24583	24	CDS_synon	MGF_360-9L	ASFV-Georgia_4-040	ASFV-Georgia_4-040	19
24586	4	CDS_synon	MGF_360-9L	ASFV-Georgia_4-040	ASFV-Georgia_4-040	19
35303	10718	CDS_nonSynon	MGF_505-3R	ASFV-Georgia_4-048	ASFV-Georgia_4-048	20
35308	6	CDS_nonSynon	MGF_505-3R	ASFV-Georgia_4-048	ASFV-Georgia_4-048	20
35317	10	CDS_nonSynon	MGF_505-3R	ASFV-Georgia_4-048	ASFV-Georgia_4-048	20
35319	3	CDS_nonSynon	MGF_505-3R	ASFV-Georgia_4-048	ASFV-Georgia_4-048	20
35343	25	CDS_synon	MGF_505-3R	ASFV-Georgia_4-048	ASFV-Georgia_4-048	20
35346	4	CDS_synon	MGF_505-3R	ASFV-Georgia_4-048	ASFV-Georgia_4-048	20
35358	13	CDS_nonSynon	MGF_505-3R	ASFV-Georgia_4-048	ASFV-Georgia_4-048	20
35359	2	CDS_nonSynon	MGF_505-3R	ASFV-Georgia_4-048	ASFV-Georgia_4-048	20
35361	3	CDS_nonSynon	MGF_505-3R	ASFV-Georgia_4-048	ASFV-Georgia_4-048	20
35366	6	CDS_nonSynon	MGF_505-3R	ASFV-Georgia_4-048	ASFV-Georgia_4-048	20
35387	22	CDS_nonSynon	MGF_505-3R	ASFV-Georgia_4-048	ASFV-Georgia_4-048	20
35391	5	CDS_nonSynon	MGF_505-3R	ASFV-Georgia_4-048	ASFV-Georgia_4-048	20
35455	65	CDS_nonSynon	MGF_505-3R	ASFV-Georgia_4-048	ASFV-Georgia_4-048	21
35483	29	CDS_nonSynon	MGF_505-3R	ASFV-Georgia_4-048	ASFV-Georgia_4-048	21
35484	2	CDS_nonSynon	MGF_505-3R	ASFV-Georgia_4-048	ASFV-Georgia_4-048	21
35492	9	CDS_nonSynon	MGF_505-3R	ASFV-Georgia_4-048	ASFV-Georgia_4-048	21
35501	10	CDS_nonSynon	MGF_505-3R	ASFV-Georgia_4-048	ASFV-Georgia_4-048	21
35553	53	CDS_synon	MGF_505-3R	ASFV-Georgia_4-048	ASFV-Georgia_4-048	22
35565	13	CDS_synon	MGF_505-3R	ASFV-Georgia_4-048	ASFV-Georgia_4-048	22
35569	5	CDS_synon	MGF_505-3R	ASFV-Georgia_4-048	ASFV-Georgia_4-048	22
35580	12	CDS_synon	MGF_505-3R	ASFV-Georgia_4-048	ASFV-Georgia_4-048	22
35590	11	CDS_nonSynon	MGF_505-3R	ASFV-Georgia_4-048	ASFV-Georgia_4-048	22
35593	4	CDS_nonSynon	MGF_505-3R	ASFV-Georgia_4-048	ASFV-Georgia_4-048	22
35603	11	CDS_nonSynon	MGF_505-3R	ASFV-Georgia_4-048	ASFV-Georgia_4-048	22
35726	124	CDS_nonSynon	ASFV_G_ACD_00520	ASFV-Georgia_4-049	ASFV-Georgia_4-049	22
35765	40	CDS_nonSynon	ASFV_G_ACD_00520	ASFV-Georgia_4-049	ASFV-Georgia_4-049	22
35790	26	CDS_synon	ASFV_G_ACD_00520	ASFV-Georgia_4-049	ASFV-Georgia_4-049	22
35793	4	CDS_synon	ASFV_G_ACD_00520	ASFV-Georgia_4-049	ASFV-Georgia_4-049	22
35836	44	CDS_nonSynon	MGF_505-4R	ASFV-Georgia_4-050	ASFV-Georgia_4-050	23
35837	2	CDS_nonSynon	MGF_505-4R	ASFV-Georgia_4-050	ASFV-Georgia_4-050	23
35844	8	CDS_nonSynon	MGF_505-4R	ASFV-Georgia_4-050	ASFV-Georgia_4-050	23
35845	2	CDS_nonSynon	MGF_505-4R	ASFV-Georgia_4-050	ASFV-Georgia_4-050	23
35846	2	CDS_nonSynon	MGF_505-4R	ASFV-Georgia_4-050	ASFV-Georgia_4-050	23
35882	37	CDS_synon	MGF_505-4R	ASFV-Georgia_4-050	ASFV-Georgia_4-050	23
35924	43	CDS_synon	MGF_505-4R	ASFV-Georgia_4-050	ASFV-Georgia_4-050	24
35950	27	CDS_nonSynon	MGF_505-4R	ASFV-Georgia_4-050	ASFV-Georgia_4-050	24
35957	8	CDS_synon	MGF_505-4R	ASFV-Georgia_4-050	ASFV-Georgia_4-050	24
36056	100	CDS_synon	MGF_505-4R	ASFV-Georgia_4-050	ASFV-Georgia_4-050
36096	41	CDS_nonSynon	MGF_505-4R	ASFV-Georgia_4-050	ASFV-Georgia_4-050	25
36116	21	CDS_synon	MGF_505-4R	ASFV-Georgia_4-050	ASFV-Georgia_4-050	25
36120	5	CDS_nonSynon	MGF_505-4R	ASFV-Georgia_4-050	ASFV-Georgia_4-050	25
36175	56	CDS_nonSynon	MGF_505-4R	ASFV-Georgia_4-050	ASFV-Georgia_4-050	26
36184	10	CDS_nonSynon	MGF_505-4R	ASFV-Georgia_4-050	ASFV-Georgia_4-050	26
36192	9	CDS_nonSynon	MGF_505-4R	ASFV-Georgia_4-050	ASFV-Georgia_4-050	26
36198	7	CDS_nonSynon	MGF_505-4R	ASFV-Georgia_4-050	ASFV-Georgia_4-050	26
36227	30	CDS_synon	MGF_505-4R	ASFV-Georgia_4-050	ASFV-Georgia_4-050	26
36228	2	CDS_nonSynon	MGF_505-4R	ASFV-Georgia_4-050	ASFV-Georgia_4-050	26
36261	34	CDS_nonSynon	MGF_505-4R	ASFV-Georgia_4-050	ASFV-Georgia_4-050	26
36272	12	CDS_nonSynon	MGF_505-4R	ASFV-Georgia_4-050	ASFV-Georgia_4-050	26
36320	49	CDS_synon	MGF_505-4R	ASFV-Georgia_4-050	ASFV-Georgia_4-050
36381	62	CDS_nonSynon	MGF_505-4R	ASFV-Georgia_4-050	ASFV-Georgia_4-050	27
36383	3	CDS_nonSynon	MGF_505-4R	ASFV-Georgia_4-050	ASFV-Georgia_4-050	27
36500	118	CDS_synon	MGF_505-4R	ASFV-Georgia_4-050	ASFV-Georgia_4-050	28
36512	13	CDS_synon	MGF_505-4R	ASFV-Georgia_4-050	ASFV-Georgia_4-050	28
36525	14	CDS_nonSynon	MGF_505-4R	ASFV-Georgia_4-050	ASFV-Georgia_4-050	28
36538	14	CDS_nonSynon	MGF_505-4R	ASFV-Georgia_4-050	ASFV-Georgia_4-050	28
36697	160	CDS_nonSynon	MGF_505-4R	ASFV-Georgia_4-050	ASFV-Georgia_4-050	29
36717	21	CDS_synon	MGF_505-4R	ASFV-Georgia_4-050	ASFV-Georgia_4-050	29
36747	31	CDS_nonSynon	MGF_505-4R	ASFV-Georgia_4-050	ASFV-Georgia_4-050	29
36755	9	CDS_nonSynon	MGF_505-4R	ASFV-Georgia_4-050	ASFV-Georgia_4-050	29
36771	17	CDS_nonSynon	MGF_505-4R	ASFV-Georgia_4-050	ASFV-Georgia_4-050	29
36785	15	CDS_nonSynon	MGF_505-4R	ASFV-Georgia_4-050	ASFV-Georgia_4-050	29
36809	25	CDS_nonSynon	MGF_505-4R	ASFV-Georgia_4-050	ASFV-Georgia_4-050	29
36834	26	CDS_synon	MGF_505-4R	ASFV-Georgia_4-050	ASFV-Georgia_4-050	29
36842	9	CDS_nonSynon	MGF_505-4R	ASFV-Georgia_4-050	ASFV-Georgia_4-050	29
36845	4	CDS_nonSynon	MGF_505-4R	ASFV-Georgia_4-050	ASFV-Georgia_4-050	29
36852	8	CDS_nonSynon	MGF_505-4R	ASFV-Georgia_4-050	ASFV-Georgia_4-050	29
36854	3	CDS_nonSynon	MGF_505-4R	ASFV-Georgia_4-050	ASFV-Georgia_4-050	29
36861	8	CDS_nonSynon	MGF_505-4R	ASFV-Georgia_4-050	ASFV-Georgia_4-050	29
36871	11	CDS_nonSynon	MGF_505-4R	ASFV-Georgia_4-050	ASFV-Georgia_4-050	29
36873	3	CDS_nonSynon	MGF_505-4R	ASFV-Georgia_4-050	ASFV-Georgia_4-050	29
36895	23	CDS_nonSynon	MGF_505-4R	ASFV-Georgia_4-050	ASFV-Georgia_4-050	29
36932	38	CDS_nonSynon	MGF_505-4R	ASFV-Georgia_4-050	ASFV-Georgia_4-050	29
36955	24	CDS_nonSynon	MGF_505-4R	ASFV-Georgia_4-050	ASFV-Georgia_4-050	29
36963	9	CDS_nonSynon	MGF_505-4R	ASFV-Georgia_4-050	ASFV-Georgia_4-050	29
36968	6	CDS_nonSynon	MGF_505-4R	ASFV-Georgia_4-050	ASFV-Georgia_4-050	29
36974	7	CDS_synon	MGF_505-4R	ASFV-Georgia_4-050	ASFV-Georgia_4-050	29
36989	16	CDS_nonSynon	MGF_505-4R	ASFV-Georgia_4-050	ASFV-Georgia_4-050	29
36991	3	CDS_nonSynon	MGF_505-4R	ASFV-Georgia_4-050	ASFV-Georgia_4-050	29
36996	6	CDS_nonSynon	MGF_505-4R	ASFV-Georgia_4-050	ASFV-Georgia_4-050	29
36997	2	CDS_nonSynon	MGF_505-4R	ASFV-Georgia_4-050	ASFV-Georgia_4-050	29
37041	45	CDS_nonSynon	MGF_505-4R	ASFV-Georgia_4-050	ASFV-Georgia_4-050	30
37047	7	CDS_nonSynon	MGF_505-4R	ASFV-Georgia_4-050	ASFV-Georgia_4-050	30
37048	2	CDS_nonSynon	MGF_505-4R	ASFV-Georgia_4-050	ASFV-Georgia_4-050	30
37065	18	CDS_nonSynon	MGF_505-4R	ASFV-Georgia_4-050	ASFV-Georgia_4-050	30
37078	14	CDS_nonSynon	MGF_505-4R	ASFV-Georgia_4-050	ASFV-Georgia_4-050	30
37087	10	CDS_nonSynon	MGF_505-4R	ASFV-Georgia_4-050	ASFV-Georgia_4-050	30
37108	22	CDS_nonSynon	MGF_505-4R	ASFV-Georgia_4-050	ASFV-Georgia_4-050	30
37110	3	CDS_nonSynon	MGF_505-4R	ASFV-Georgia_4-050	ASFV-Georgia_4-050	30
37126	17	CDS_nonSynon	MGF_505-4R	ASFV-Georgia_4-050	ASFV-Georgia_4-050	30
37135	10	CDS_nonSynon	MGF_505-4R	ASFV-Georgia_4-050	ASFV-Georgia_4-050	30
37136	2	CDS_nonSynon	MGF_505-4R	ASFV-Georgia_4-050	ASFV-Georgia_4-050	30
37145	10	CDS_synon	MGF_505-4R	ASFV-Georgia_4-050	ASFV-Georgia_4-050	30
37146	2	CDS_nonSynon	MGF_505-4R	ASFV-Georgia_4-050	ASFV-Georgia_4-050	30
37149	4	CDS_synon	MGF_505-4R	ASFV-Georgia_4-050	ASFV-Georgia_4-050	30
37167	19	CDS_nonSynon	MGF_505-4R	ASFV-Georgia_4-050	ASFV-Georgia_4-050	30
37174	8	CDS_nonSynon	MGF_505-4R	ASFV-Georgia_4-050	ASFV-Georgia_4-050	30
37193	20	CDS_nonSynon	MGF_505-4R	ASFV-Georgia_4-050	ASFV-Georgia_4-050	30
37237	45	CDS_nonSynon	MGF_505-4R	ASFV-Georgia_4-050	ASFV-Georgia_4-050	31
37274	38	CDS_synon	MGF_505-4R	ASFV-Georgia_4-050	ASFV-Georgia_4-050	31
37280	7	CDS_nonSynon	MGF_505-4R	ASFV-Georgia_4-050	ASFV-Georgia_4-050	31
37281	2	CDS_nonSynon	MGF_505-4R	ASFV-Georgia_4-050	ASFV-Georgia_4-050	31
37293	13	CDS_nonSynon	MGF_505-4R	ASFV-Georgia_4-050	ASFV-Georgia_4-050	31
37300	8	CDS_nonSynon	MGF_505-4R	ASFV-Georgia_4-050	ASFV-Georgia_4-050	31
37334	35	inter-gene-3-5	MGF_505-4R||MGF_505-5R||	ASFV-Georgia_4-050||ASFV-Georgia_4-051||	ASFV-Georgia_4-050||ASFV-Georgia_4-051||
37340	7	inter-gene-3-5	MGF_505-4R||MGF_505-5R||	ASFV-Georgia_4-050||ASFV-Georgia_4-051||	ASFV-Georgia_4-050||ASFV-Georgia_4-051||
37356	17	CDS_synon	MGF_505-5R	ASFV-Georgia_4-051	ASFV-Georgia_4-051	32
37374	19	CDS_synon	MGF_505-5R	ASFV-Georgia_4-051	ASFV-Georgia_4-051	32
37383	10	CDS_synon	MGF_505-5R	ASFV-Georgia_4-051	ASFV-Georgia_4-051	32
37384	2	CDS_nonSynon	MGF_505-5R	ASFV-Georgia_4-051	ASFV-Georgia_4-051	32
37389	6	CDS_synon	MGF_505-5R	ASFV-Georgia_4-051	ASFV-Georgia_4-051	32
37392	4	CDS_synon	MGF_505-5R	ASFV-Georgia_4-051	ASFV-Georgia_4-051	32
37401	10	CDS_synon	MGF_505-5R	ASFV-Georgia_4-051	ASFV-Georgia_4-051	32
37407	7	CDS_synon	MGF_505-5R	ASFV-Georgia_4-051	ASFV-Georgia_4-051	32
37414	8	CDS_nonSynon	MGF_505-5R	ASFV-Georgia_4-051	ASFV-Georgia_4-051	32
37419	6	CDS_synon	MGF_505-5R	ASFV-Georgia_4-051	ASFV-Georgia_4-051	32
37429	11	CDS_synon	MGF_505-5R	ASFV-Georgia_4-051	ASFV-Georgia_4-051	32
37434	6	CDS_synon	MGF_505-5R	ASFV-Georgia_4-051	ASFV-Georgia_4-051	32
37438	5	CDS_nonSynon	MGF_505-5R	ASFV-Georgia_4-051	ASFV-Georgia_4-051	32
37446	9	CDS_synon	MGF_505-5R	ASFV-Georgia_4-051	ASFV-Georgia_4-051	32
37450	5	CDS_nonSynon	MGF_505-5R	ASFV-Georgia_4-051	ASFV-Georgia_4-051	32
37458	9	CDS_synon	MGF_505-5R	ASFV-Georgia_4-051	ASFV-Georgia_4-051	32
37461	4	CDS_synon	MGF_505-5R	ASFV-Georgia_4-051	ASFV-Georgia_4-051	32
37464	4	CDS_nonSynon	MGF_505-5R	ASFV-Georgia_4-051	ASFV-Georgia_4-051	32
37470	7	CDS_synon	MGF_505-5R	ASFV-Georgia_4-051	ASFV-Georgia_4-051	32
37500	31	CDS_synon	MGF_505-5R	ASFV-Georgia_4-051	ASFV-Georgia_4-051	32
37503	4	CDS_synon	MGF_505-5R	ASFV-Georgia_4-051	ASFV-Georgia_4-051	32
37521	19	CDS_synon	MGF_505-5R	ASFV-Georgia_4-051	ASFV-Georgia_4-051	32
37555	35	CDS_nonSynon	MGF_505-5R	ASFV-Georgia_4-051	ASFV-Georgia_4-051	32
37558	4	CDS_nonSynon	MGF_505-5R	ASFV-Georgia_4-051	ASFV-Georgia_4-051	32
37560	3	CDS_nonSynon	MGF_505-5R	ASFV-Georgia_4-051	ASFV-Georgia_4-051	32
37620	61	CDS_synon	MGF_505-5R	ASFV-Georgia_4-051	ASFV-Georgia_4-051	33
37624	5	CDS_nonSynon	MGF_505-5R	ASFV-Georgia_4-051	ASFV-Georgia_4-051	33
37662	39	CDS_synon	MGF_505-5R	ASFV-Georgia_4-051	ASFV-Georgia_4-051	33
37669	8	CDS_nonSynon	MGF_505-5R	ASFV-Georgia_4-051	ASFV-Georgia_4-051	33
37710	42	CDS_synon	MGF_505-5R	ASFV-Georgia_4-051	ASFV-Georgia_4-051	34
37716	7	CDS_synon	MGF_505-5R	ASFV-Georgia_4-051	ASFV-Georgia_4-051	34
37726	11	CDS_nonSynon	MGF_505-5R	ASFV-Georgia_4-051	ASFV-Georgia_4-051	34
37731	6	CDS_synon	MGF_505-5R	ASFV-Georgia_4-051	ASFV-Georgia_4-051	34
37742	12	CDS_nonSynon	MGF_505-5R	ASFV-Georgia_4-051	ASFV-Georgia_4-051	34
37817	76	CDS_nonSynon	MGF_505-5R	ASFV-Georgia_4-051	ASFV-Georgia_4-051	35
37830	14	CDS_nonSynon	MGF_505-5R	ASFV-Georgia_4-051	ASFV-Georgia_4-051	35
37872	43	CDS_synon	MGF_505-5R	ASFV-Georgia_4-051	ASFV-Georgia_4-051	36
37893	22	CDS_synon	MGF_505-5R	ASFV-Georgia_4-051	ASFV-Georgia_4-051	36
37911	19	CDS_nonSynon	MGF_505-5R	ASFV-Georgia_4-051	ASFV-Georgia_4-051	36
37914	4	CDS_synon	MGF_505-5R	ASFV-Georgia_4-051	ASFV-Georgia_4-051	36
37947	34	CDS_synon	MGF_505-5R	ASFV-Georgia_4-051	ASFV-Georgia_4-051	36
37954	8	CDS_synon	MGF_505-5R	ASFV-Georgia_4-051	ASFV-Georgia_4-051	36
37981	28	CDS_nonSynon	MGF_505-5R	ASFV-Georgia_4-051	ASFV-Georgia_4-051	36
37983	3	CDS_nonSynon	MGF_505-5R	ASFV-Georgia_4-051	ASFV-Georgia_4-051	36
37992	10	CDS_synon	MGF_505-5R	ASFV-Georgia_4-051	ASFV-Georgia_4-051	36
38003	12	CDS_nonSynon	MGF_505-5R	ASFV-Georgia_4-051	ASFV-Georgia_4-051	36
38027	25	CDS_nonSynon	MGF_505-5R	ASFV-Georgia_4-051	ASFV-Georgia_4-051	36
38028	2	CDS_nonSynon	MGF_505-5R	ASFV-Georgia_4-051	ASFV-Georgia_4-051	36
38049	22	CDS_synon	MGF_505-5R	ASFV-Georgia_4-051	ASFV-Georgia_4-051	36
38050	2	CDS_nonSynon	MGF_505-5R	ASFV-Georgia_4-051	ASFV-Georgia_4-051	36
38054	5	CDS_nonSynon	MGF_505-5R	ASFV-Georgia_4-051	ASFV-Georgia_4-051	36
38055	2	CDS_nonSynon	MGF_505-5R	ASFV-Georgia_4-051	ASFV-Georgia_4-051	36
38059	5	CDS_nonSynon	MGF_505-5R	ASFV-Georgia_4-051	ASFV-Georgia_4-051	36
38082	24	CDS_synon	MGF_505-5R	ASFV-Georgia_4-051	ASFV-Georgia_4-051	36
38106	25	CDS_synon	MGF_505-5R	ASFV-Georgia_4-051	ASFV-Georgia_4-051	36
38114	9	CDS_nonSynon	MGF_505-5R	ASFV-Georgia_4-051	ASFV-Georgia_4-051	36
38118	5	CDS_synon	MGF_505-5R	ASFV-Georgia_4-051	ASFV-Georgia_4-051	36
38121	4	CDS_synon	MGF_505-5R	ASFV-Georgia_4-051	ASFV-Georgia_4-051	36
38123	3	CDS_nonSynon	MGF_505-5R	ASFV-Georgia_4-051	ASFV-Georgia_4-051	36
38127	5	CDS_synon	MGF_505-5R	ASFV-Georgia_4-051	ASFV-Georgia_4-051	36
38142	16	CDS_synon	MGF_505-5R	ASFV-Georgia_4-051	ASFV-Georgia_4-051	36
38178	37	CDS_nonSynon	MGF_505-5R	ASFV-Georgia_4-051	ASFV-Georgia_4-051	36
38182	5	CDS_nonSynon	MGF_505-5R	ASFV-Georgia_4-051	ASFV-Georgia_4-051	36
38183	2	CDS_nonSynon	MGF_505-5R	ASFV-Georgia_4-051	ASFV-Georgia_4-051	36
38186	4	CDS_nonSynon	MGF_505-5R	ASFV-Georgia_4-051	ASFV-Georgia_4-051	36
38191	6	CDS_nonSynon	MGF_505-5R	ASFV-Georgia_4-051	ASFV-Georgia_4-051	36
38192	2	CDS_nonSynon	MGF_505-5R	ASFV-Georgia_4-051	ASFV-Georgia_4-051	36
38199	8	CDS_synon	MGF_505-5R	ASFV-Georgia_4-051	ASFV-Georgia_4-051	36
38200	2	CDS_nonSynon	MGF_505-5R	ASFV-Georgia_4-051	ASFV-Georgia_4-051	36
38217	18	CDS_synon	MGF_505-5R	ASFV-Georgia_4-051	ASFV-Georgia_4-051	36
38221	5	CDS_nonSynon	MGF_505-5R	ASFV-Georgia_4-051	ASFV-Georgia_4-051	36
38225	5	CDS_nonSynon	MGF_505-5R	ASFV-Georgia_4-051	ASFV-Georgia_4-051	36
38228	4	CDS_nonSynon	MGF_505-5R	ASFV-Georgia_4-051	ASFV-Georgia_4-051	36
38262	35	CDS_synon	MGF_505-5R	ASFV-Georgia_4-051	ASFV-Georgia_4-051	36
38271	10	CDS_synon	MGF_505-5R	ASFV-Georgia_4-051	ASFV-Georgia_4-051	36
38278	8	CDS_nonSynon	MGF_505-5R	ASFV-Georgia_4-051	ASFV-Georgia_4-051	36
38280	3	CDS_nonSynon	MGF_505-5R	ASFV-Georgia_4-051	ASFV-Georgia_4-051	36
38301	22	CDS_synon	MGF_505-5R	ASFV-Georgia_4-051	ASFV-Georgia_4-051	36
38309	9	CDS_nonSynon	MGF_505-5R	ASFV-Georgia_4-051	ASFV-Georgia_4-051	36
38317	9	CDS_nonSynon	MGF_505-5R	ASFV-Georgia_4-051	ASFV-Georgia_4-051	36
38328	12	CDS_synon	MGF_505-5R	ASFV-Georgia_4-051	ASFV-Georgia_4-051	36
38331	4	CDS_synon	MGF_505-5R	ASFV-Georgia_4-051	ASFV-Georgia_4-051	36
38379	49	CDS_synon	MGF_505-5R	ASFV-Georgia_4-051	ASFV-Georgia_4-051	37
38395	17	CDS_nonSynon	MGF_505-5R	ASFV-Georgia_4-051	ASFV-Georgia_4-051	37
38419	25	CDS_nonSynon	MGF_505-5R	ASFV-Georgia_4-051	ASFV-Georgia_4-051	37
38422	4	CDS_nonSynon	MGF_505-5R	ASFV-Georgia_4-051	ASFV-Georgia_4-051	37
38425	4	CDS_nonSynon	MGF_505-5R	ASFV-Georgia_4-051	ASFV-Georgia_4-051	37
38449	25	CDS_nonSynon	MGF_505-5R	ASFV-Georgia_4-051	ASFV-Georgia_4-051	37
38459	11	CDS_nonSynon	MGF_505-5R	ASFV-Georgia_4-051	ASFV-Georgia_4-051	37
38463	5	CDS_nonSynon	MGF_505-5R	ASFV-Georgia_4-051	ASFV-Georgia_4-051	37
38466	4	CDS_synon	MGF_505-5R	ASFV-Georgia_4-051	ASFV-Georgia_4-051	37
38483	18	CDS_nonSynon	MGF_505-5R	ASFV-Georgia_4-051	ASFV-Georgia_4-051	37
38485	3	CDS_nonSynon	MGF_505-5R	ASFV-Georgia_4-051	ASFV-Georgia_4-051	37
38493	9	CDS_synon	MGF_505-5R	ASFV-Georgia_4-051	ASFV-Georgia_4-051	37
38500	8	CDS_nonSynon	MGF_505-5R	ASFV-Georgia_4-051	ASFV-Georgia_4-051	37
38502	3	CDS_nonSynon	MGF_505-5R	ASFV-Georgia_4-051	ASFV-Georgia_4-051	37
38532	31	CDS_nonSynon	MGF_505-5R	ASFV-Georgia_4-051	ASFV-Georgia_4-051	37
38537	6	CDS_nonSynon	MGF_505-5R	ASFV-Georgia_4-051	ASFV-Georgia_4-051	37
38547	11	CDS_synon	MGF_505-5R	ASFV-Georgia_4-051	ASFV-Georgia_4-051	37
38548	2	CDS_nonSynon	MGF_505-5R	ASFV-Georgia_4-051	ASFV-Georgia_4-051	37
38556	9	CDS_synon	MGF_505-5R	ASFV-Georgia_4-051	ASFV-Georgia_4-051	37
38561	6	CDS_nonSynon	MGF_505-5R	ASFV-Georgia_4-051	ASFV-Georgia_4-051	37
38578	18	CDS_synon	MGF_505-5R	ASFV-Georgia_4-051	ASFV-Georgia_4-051	37
38588	11	CDS_nonSynon	MGF_505-5R	ASFV-Georgia_4-051	ASFV-Georgia_4-051	37
38597	10	CDS_nonSynon	MGF_505-5R	ASFV-Georgia_4-051	ASFV-Georgia_4-051	37
38616	20	CDS_synon	MGF_505-5R	ASFV-Georgia_4-051	ASFV-Georgia_4-051	37
38628	13	CDS_synon	MGF_505-5R	ASFV-Georgia_4-051	ASFV-Georgia_4-051	37
38634	7	CDS_nonSynon	MGF_505-5R	ASFV-Georgia_4-051	ASFV-Georgia_4-051	37
38635	2	CDS_nonSynon	MGF_505-5R	ASFV-Georgia_4-051	ASFV-Georgia_4-051	37
38638	4	CDS_nonSynon	MGF_505-5R	ASFV-Georgia_4-051	ASFV-Georgia_4-051	37
38643	6	CDS_synon	MGF_505-5R	ASFV-Georgia_4-051	ASFV-Georgia_4-051	37
38689	47	CDS_nonSynon	MGF_505-5R	ASFV-Georgia_4-051	ASFV-Georgia_4-051	38
38695	7	CDS_nonSynon	MGF_505-5R	ASFV-Georgia_4-051	ASFV-Georgia_4-051	38
38696	2	CDS_nonSynon	MGF_505-5R	ASFV-Georgia_4-051	ASFV-Georgia_4-051	38
38698	3	CDS_nonSynon	MGF_505-5R	ASFV-Georgia_4-051	ASFV-Georgia_4-051	38
38708	11	CDS_nonSynon	MGF_505-5R	ASFV-Georgia_4-051	ASFV-Georgia_4-051	38
38712	5	CDS_synon	MGF_505-5R	ASFV-Georgia_4-051	ASFV-Georgia_4-051	38
38743	32	CDS_nonSynon	MGF_505-5R	ASFV-Georgia_4-051	ASFV-Georgia_4-051	38
38748	6	CDS_synon	MGF_505-5R	ASFV-Georgia_4-051	ASFV-Georgia_4-051	38
38762	15	CDS_nonSynon	MGF_505-5R	ASFV-Georgia_4-051	ASFV-Georgia_4-051	38
38769	8	CDS_synon	MGF_505-5R	ASFV-Georgia_4-051	ASFV-Georgia_4-051	38
38774	6	CDS_nonSynon	MGF_505-5R	ASFV-Georgia_4-051	ASFV-Georgia_4-051	38
38790	17	CDS_nonSynon	MGF_505-5R	ASFV-Georgia_4-051	ASFV-Georgia_4-051	38
38952	163	inter-gene-3-5	MGF_505-5R||MGF_505-6R||	ASFV-Georgia_4-051||ASFV-Georgia_4-052||	ASFV-Georgia_4-051||ASFV-Georgia_4-052||
38957	6	inter-gene-3-5	MGF_505-5R||MGF_505-6R||	ASFV-Georgia_4-051||ASFV-Georgia_4-052||	ASFV-Georgia_4-051||ASFV-Georgia_4-052||
38963	7	inter-gene-3-5	MGF_505-5R||MGF_505-6R||	ASFV-Georgia_4-051||ASFV-Georgia_4-052||	ASFV-Georgia_4-051||ASFV-Georgia_4-052||
38980	18	inter-gene-3-5	MGF_505-5R||MGF_505-6R||	ASFV-Georgia_4-051||ASFV-Georgia_4-052||	ASFV-Georgia_4-051||ASFV-Georgia_4-052||
38997	18	inter-gene-3-5	MGF_505-5R||MGF_505-6R||	ASFV-Georgia_4-051||ASFV-Georgia_4-052||	ASFV-Georgia_4-051||ASFV-Georgia_4-052||
39112	116	CDS_synon	MGF_505-6R	ASFV-Georgia_4-052	ASFV-Georgia_4-052	39
39115	4	CDS_synon	MGF_505-6R	ASFV-Georgia_4-052	ASFV-Georgia_4-052	39
39117	3	CDS_nonSynon	MGF_505-6R	ASFV-Georgia_4-052	ASFV-Georgia_4-052	39
39171	55	CDS_nonSynon	MGF_505-6R	ASFV-Georgia_4-052	ASFV-Georgia_4-052	40
39191	21	CDS_synon	MGF_505-6R	ASFV-Georgia_4-052	ASFV-Georgia_4-052	40
39194	4	CDS_nonSynon	MGF_505-6R	ASFV-Georgia_4-052	ASFV-Georgia_4-052	40
39200	7	CDS_nonSynon	MGF_505-6R	ASFV-Georgia_4-052	ASFV-Georgia_4-052	40
39203	4	CDS_nonSynon	MGF_505-6R	ASFV-Georgia_4-052	ASFV-Georgia_4-052	40
39499	297	CDS_synon	MGF_505-6R	ASFV-Georgia_4-052	ASFV-Georgia_4-052	41
39506	8	CDS_synon	MGF_505-6R	ASFV-Georgia_4-052	ASFV-Georgia_4-052	41
39532	27	CDS_synon	MGF_505-6R	ASFV-Georgia_4-052	ASFV-Georgia_4-052	41
39562	31	CDS_synon	MGF_505-6R	ASFV-Georgia_4-052	ASFV-Georgia_4-052	41
39580	19	CDS_synon	MGF_505-6R	ASFV-Georgia_4-052	ASFV-Georgia_4-052	41
39582	3	CDS_nonSynon	MGF_505-6R	ASFV-Georgia_4-052	ASFV-Georgia_4-052	41
39622	41	CDS_nonSynon	MGF_505-6R	ASFV-Georgia_4-052	ASFV-Georgia_4-052
39722	101	CDS_nonSynon	MGF_505-6R	ASFV-Georgia_4-052	ASFV-Georgia_4-052
39808	87	CDS_nonSynon	MGF_505-6R	ASFV-Georgia_4-052	ASFV-Georgia_4-052
42311	2504	CDS_nonSynon	MGF_505-7R	ASFV-Georgia_4-053	ASFV-Georgia_4-053	42
42354	44	inter-gene-3-5	MGF_505-7R||MGF_505-9R||	ASFV-Georgia_4-053||ASFV-Georgia_4-054||	ASFV-Georgia_4-053||ASFV-Georgia_4-054||	42
42556	203	inter-gene-3-5	MGF_505-7R||MGF_505-9R||	ASFV-Georgia_4-053||ASFV-Georgia_4-054||	ASFV-Georgia_4-053||ASFV-Georgia_4-054||
42561	6	inter-gene-3-5	MGF_505-7R||MGF_505-9R||	ASFV-Georgia_4-053||ASFV-Georgia_4-054||	ASFV-Georgia_4-053||ASFV-Georgia_4-054||
42573	13	inter-gene-3-5	MGF_505-7R||MGF_505-9R||	ASFV-Georgia_4-053||ASFV-Georgia_4-054||	ASFV-Georgia_4-053||ASFV-Georgia_4-054||
42584	12	inter-gene-3-5	MGF_505-7R||MGF_505-9R||	ASFV-Georgia_4-053||ASFV-Georgia_4-054||	ASFV-Georgia_4-053||ASFV-Georgia_4-054||
42594	11	inter-gene-3-5	MGF_505-7R||MGF_505-9R||	ASFV-Georgia_4-053||ASFV-Georgia_4-054||	ASFV-Georgia_4-053||ASFV-Georgia_4-054||
42596	3	inter-gene-3-5	MGF_505-7R||MGF_505-9R||	ASFV-Georgia_4-053||ASFV-Georgia_4-054||	ASFV-Georgia_4-053||ASFV-Georgia_4-054||
42597	2	inter-gene-3-5	MGF_505-7R||MGF_505-9R||	ASFV-Georgia_4-053||ASFV-Georgia_4-054||	ASFV-Georgia_4-053||ASFV-Georgia_4-054||
42644	48	CDS_synon	MGF_505-9R	ASFV-Georgia_4-054	ASFV-Georgia_4-054	43
42650	7	CDS_synon	MGF_505-9R	ASFV-Georgia_4-054	ASFV-Georgia_4-054	43
42672	23	CDS_nonSynon	MGF_505-9R	ASFV-Georgia_4-054	ASFV-Georgia_4-054	43
42673	2	CDS_nonSynon	MGF_505-9R	ASFV-Georgia_4-054	ASFV-Georgia_4-054	43
42677	5	CDS_synon	MGF_505-9R	ASFV-Georgia_4-054	ASFV-Georgia_4-054	43
42683	7	CDS_synon	MGF_505-9R	ASFV-Georgia_4-054	ASFV-Georgia_4-054	43
42695	13	CDS_synon	MGF_505-9R	ASFV-Georgia_4-054	ASFV-Georgia_4-054	43
42713	19	CDS_synon	MGF_505-9R	ASFV-Georgia_4-054	ASFV-Georgia_4-054	43
42719	7	CDS_synon	MGF_505-9R	ASFV-Georgia_4-054	ASFV-Georgia_4-054	43
42740	22	CDS_synon	MGF_505-9R	ASFV-Georgia_4-054	ASFV-Georgia_4-054	43
42749	10	CDS_synon	MGF_505-9R	ASFV-Georgia_4-054	ASFV-Georgia_4-054	43
42750	2	CDS_nonSynon	MGF_505-9R	ASFV-Georgia_4-054	ASFV-Georgia_4-054	43
42755	6	CDS_synon	MGF_505-9R	ASFV-Georgia_4-054	ASFV-Georgia_4-054	43
42756	2	CDS_nonSynon	MGF_505-9R	ASFV-Georgia_4-054	ASFV-Georgia_4-054	43
42765	10	CDS_nonSynon	MGF_505-9R	ASFV-Georgia_4-054	ASFV-Georgia_4-054	43
42767	3	CDS_nonSynon	MGF_505-9R	ASFV-Georgia_4-054	ASFV-Georgia_4-054	43
42773	7	CDS_synon	MGF_505-9R	ASFV-Georgia_4-054	ASFV-Georgia_4-054	43
42783	11	CDS_nonSynon	MGF_505-9R	ASFV-Georgia_4-054	ASFV-Georgia_4-054	43
42784	2	CDS_nonSynon	MGF_505-9R	ASFV-Georgia_4-054	ASFV-Georgia_4-054	43
42785	2	CDS_nonSynon	MGF_505-9R	ASFV-Georgia_4-054	ASFV-Georgia_4-054	43
42798	14	CDS_nonSynon	MGF_505-9R	ASFV-Georgia_4-054	ASFV-Georgia_4-054	43
42800	3	CDS_nonSynon	MGF_505-9R	ASFV-Georgia_4-054	ASFV-Georgia_4-054	43
42801	2	CDS_nonSynon	MGF_505-9R	ASFV-Georgia_4-054	ASFV-Georgia_4-054	43
42802	2	CDS_nonSynon	MGF_505-9R	ASFV-Georgia_4-054	ASFV-Georgia_4-054	43
42806	5	CDS_synon	MGF_505-9R	ASFV-Georgia_4-054	ASFV-Georgia_4-054	43
42810	5	CDS_nonSynon	MGF_505-9R	ASFV-Georgia_4-054	ASFV-Georgia_4-054	43
42822	13	CDS_nonSynon	MGF_505-9R	ASFV-Georgia_4-054	ASFV-Georgia_4-054	43
42830	9	CDS_synon	MGF_505-9R	ASFV-Georgia_4-054	ASFV-Georgia_4-054	43
42839	10	CDS_nonSynon	MGF_505-9R	ASFV-Georgia_4-054	ASFV-Georgia_4-054	43
42845	7	CDS_synon	MGF_505-9R	ASFV-Georgia_4-054	ASFV-Georgia_4-054	43
42854	10	CDS_nonSynon	MGF_505-9R	ASFV-Georgia_4-054	ASFV-Georgia_4-054	43
42864	11	CDS_nonSynon	MGF_505-9R	ASFV-Georgia_4-054	ASFV-Georgia_4-054	43
42865	2	CDS_nonSynon	MGF_505-9R	ASFV-Georgia_4-054	ASFV-Georgia_4-054	43
42869	5	CDS_synon	MGF_505-9R	ASFV-Georgia_4-054	ASFV-Georgia_4-054	43
42871	3	CDS_nonSynon	MGF_505-9R	ASFV-Georgia_4-054	ASFV-Georgia_4-054	43
42875	5	CDS_synon	MGF_505-9R	ASFV-Georgia_4-054	ASFV-Georgia_4-054	43
42878	4	CDS_nonSynon	MGF_505-9R	ASFV-Georgia_4-054	ASFV-Georgia_4-054	43
42903	26	CDS_nonSynon	MGF_505-9R	ASFV-Georgia_4-054	ASFV-Georgia_4-054	43
42917	15	CDS_nonSynon	MGF_505-9R	ASFV-Georgia_4-054	ASFV-Georgia_4-054	43
42923	7	CDS_synon	MGF_505-9R	ASFV-Georgia_4-054	ASFV-Georgia_4-054	43
42925	3	CDS_nonSynon	MGF_505-9R	ASFV-Georgia_4-054	ASFV-Georgia_4-054	43
42928	4	CDS_nonSynon	MGF_505-9R	ASFV-Georgia_4-054	ASFV-Georgia_4-054	43
42933	6	CDS_nonSynon	MGF_505-9R	ASFV-Georgia_4-054	ASFV-Georgia_4-054	43
42938	6	CDS_synon	MGF_505-9R	ASFV-Georgia_4-054	ASFV-Georgia_4-054	43
42952	15	CDS_nonSynon	MGF_505-9R	ASFV-Georgia_4-054	ASFV-Georgia_4-054	43
42959	8	CDS_nonSynon	MGF_505-9R	ASFV-Georgia_4-054	ASFV-Georgia_4-054	43
42962	4	CDS_synon	MGF_505-9R	ASFV-Georgia_4-054	ASFV-Georgia_4-054	43
42966	5	CDS_nonSynon	MGF_505-9R	ASFV-Georgia_4-054	ASFV-Georgia_4-054	43
42968	3	CDS_nonSynon	MGF_505-9R	ASFV-Georgia_4-054	ASFV-Georgia_4-054	43
42971	4	CDS_synon	MGF_505-9R	ASFV-Georgia_4-054	ASFV-Georgia_4-054	43
42976	6	CDS_nonSynon	MGF_505-9R	ASFV-Georgia_4-054	ASFV-Georgia_4-054	43
42985	10	CDS_nonSynon	MGF_505-9R	ASFV-Georgia_4-054	ASFV-Georgia_4-054	43
42986	2	CDS_nonSynon	MGF_505-9R	ASFV-Georgia_4-054	ASFV-Georgia_4-054	43
42989	4	CDS_synon	MGF_505-9R	ASFV-Georgia_4-054	ASFV-Georgia_4-054	43
42992	4	CDS_synon	MGF_505-9R	ASFV-Georgia_4-054	ASFV-Georgia_4-054	43
43034	43	CDS_synon	MGF_505-9R	ASFV-Georgia_4-054	ASFV-Georgia_4-054	44
43052	19	CDS_synon	MGF_505-9R	ASFV-Georgia_4-054	ASFV-Georgia_4-054	44
43056	5	CDS_nonSynon	MGF_505-9R	ASFV-Georgia_4-054	ASFV-Georgia_4-054	44
43061	6	CDS_synon	MGF_505-9R	ASFV-Georgia_4-054	ASFV-Georgia_4-054	44
43065	5	CDS_nonSynon	MGF_505-9R	ASFV-Georgia_4-054	ASFV-Georgia_4-054	44
43067	3	CDS_nonSynon	MGF_505-9R	ASFV-Georgia_4-054	ASFV-Georgia_4-054	44
43068	2	CDS_nonSynon	MGF_505-9R	ASFV-Georgia_4-054	ASFV-Georgia_4-054	44
43074	7	CDS_nonSynon	MGF_505-9R	ASFV-Georgia_4-054	ASFV-Georgia_4-054	44
43076	3	CDS_nonSynon	MGF_505-9R	ASFV-Georgia_4-054	ASFV-Georgia_4-054	44
43086	11	CDS_nonSynon	MGF_505-9R	ASFV-Georgia_4-054	ASFV-Georgia_4-054	44
43094	9	CDS_synon	MGF_505-9R	ASFV-Georgia_4-054	ASFV-Georgia_4-054	44
43098	5	CDS_nonSynon	MGF_505-9R	ASFV-Georgia_4-054	ASFV-Georgia_4-054	44
43099	2	CDS_nonSynon	MGF_505-9R	ASFV-Georgia_4-054	ASFV-Georgia_4-054	44
43102	4	CDS_nonSynon	MGF_505-9R	ASFV-Georgia_4-054	ASFV-Georgia_4-054	44
43116	15	CDS_nonSynon	MGF_505-9R	ASFV-Georgia_4-054	ASFV-Georgia_4-054	44
43118	3	CDS_nonSynon	MGF_505-9R	ASFV-Georgia_4-054	ASFV-Georgia_4-054	44
43166	49	CDS_synon	MGF_505-9R	ASFV-Georgia_4-054	ASFV-Georgia_4-054	45
43168	3	CDS_nonSynon	MGF_505-9R	ASFV-Georgia_4-054	ASFV-Georgia_4-054	45
43169	2	CDS_nonSynon	MGF_505-9R	ASFV-Georgia_4-054	ASFV-Georgia_4-054	45
43177	9	CDS_nonSynon	MGF_505-9R	ASFV-Georgia_4-054	ASFV-Georgia_4-054	45
43178	2	CDS_nonSynon	MGF_505-9R	ASFV-Georgia_4-054	ASFV-Georgia_4-054	45
43179	2	CDS_nonSynon	MGF_505-9R	ASFV-Georgia_4-054	ASFV-Georgia_4-054	45
43185	7	CDS_nonSynon	MGF_505-9R	ASFV-Georgia_4-054	ASFV-Georgia_4-054	45
43186	2	CDS_nonSynon	MGF_505-9R	ASFV-Georgia_4-054	ASFV-Georgia_4-054	45
43199	14	CDS_synon	MGF_505-9R	ASFV-Georgia_4-054	ASFV-Georgia_4-054	45
43200	2	CDS_nonSynon	MGF_505-9R	ASFV-Georgia_4-054	ASFV-Georgia_4-054	45
43202	3	CDS_nonSynon	MGF_505-9R	ASFV-Georgia_4-054	ASFV-Georgia_4-054	45
43205	4	CDS_synon	MGF_505-9R	ASFV-Georgia_4-054	ASFV-Georgia_4-054	45
43227	23	CDS_nonSynon	MGF_505-9R	ASFV-Georgia_4-054	ASFV-Georgia_4-054	45
43253	27	CDS_synon	MGF_505-9R	ASFV-Georgia_4-054	ASFV-Georgia_4-054	45
43259	7	CDS_synon	MGF_505-9R	ASFV-Georgia_4-054	ASFV-Georgia_4-054	45
43266	8	CDS_nonSynon	MGF_505-9R	ASFV-Georgia_4-054	ASFV-Georgia_4-054	45
43276	11	CDS_nonSynon	MGF_505-9R	ASFV-Georgia_4-054	ASFV-Georgia_4-054	45
43286	11	CDS_synon	MGF_505-9R	ASFV-Georgia_4-054	ASFV-Georgia_4-054	45
43288	3	CDS_nonSynon	MGF_505-9R	ASFV-Georgia_4-054	ASFV-Georgia_4-054	45
43306	19	CDS_nonSynon	MGF_505-9R	ASFV-Georgia_4-054	ASFV-Georgia_4-054	45
43325	20	CDS_synon	MGF_505-9R	ASFV-Georgia_4-054	ASFV-Georgia_4-054	45
43334	10	CDS_synon	MGF_505-9R	ASFV-Georgia_4-054	ASFV-Georgia_4-054	45
43337	4	CDS_synon	MGF_505-9R	ASFV-Georgia_4-054	ASFV-Georgia_4-054	45
43338	2	CDS_nonSynon	MGF_505-9R	ASFV-Georgia_4-054	ASFV-Georgia_4-054	45
43364	27	CDS_synon	MGF_505-9R	ASFV-Georgia_4-054	ASFV-Georgia_4-054	45
43374	11	CDS_synon	MGF_505-9R	ASFV-Georgia_4-054	ASFV-Georgia_4-054	45
43388	15	CDS_synon	MGF_505-9R	ASFV-Georgia_4-054	ASFV-Georgia_4-054	45
43394	7	CDS_synon	MGF_505-9R	ASFV-Georgia_4-054	ASFV-Georgia_4-054	45
43440	47	CDS_synon	MGF_505-9R	ASFV-Georgia_4-054	ASFV-Georgia_4-054	46
43446	7	CDS_nonSynon	MGF_505-9R	ASFV-Georgia_4-054	ASFV-Georgia_4-054	46
43460	15	CDS_synon	MGF_505-9R	ASFV-Georgia_4-054	ASFV-Georgia_4-054	46
43462	3	CDS_nonSynon	MGF_505-9R	ASFV-Georgia_4-054	ASFV-Georgia_4-054	46
43463	2	CDS_nonSynon	MGF_505-9R	ASFV-Georgia_4-054	ASFV-Georgia_4-054	46
43470	8	CDS_nonSynon	MGF_505-9R	ASFV-Georgia_4-054	ASFV-Georgia_4-054	46
43488	19	CDS_nonSynon	MGF_505-9R	ASFV-Georgia_4-054	ASFV-Georgia_4-054	46
43493	6	CDS_synon	MGF_505-9R	ASFV-Georgia_4-054	ASFV-Georgia_4-054	46
43499	7	CDS_synon	MGF_505-9R	ASFV-Georgia_4-054	ASFV-Georgia_4-054	46
43580	82	CDS_synon	MGF_505-9R	ASFV-Georgia_4-054	ASFV-Georgia_4-054	47
43583	4	CDS_synon	MGF_505-9R	ASFV-Georgia_4-054	ASFV-Georgia_4-054	47
43587	5	CDS_nonSynon	MGF_505-9R	ASFV-Georgia_4-054	ASFV-Georgia_4-054	47
43610	24	CDS_synon	MGF_505-9R	ASFV-Georgia_4-054	ASFV-Georgia_4-054	47
43617	8	CDS_nonSynon	MGF_505-9R	ASFV-Georgia_4-054	ASFV-Georgia_4-054	47
43636	20	CDS_nonSynon	MGF_505-9R	ASFV-Georgia_4-054	ASFV-Georgia_4-054	47
43643	8	CDS_synon	MGF_505-9R	ASFV-Georgia_4-054	ASFV-Georgia_4-054	47
43653	11	CDS_nonSynon	MGF_505-9R	ASFV-Georgia_4-054	ASFV-Georgia_4-054	47
43661	9	CDS_synon	MGF_505-9R	ASFV-Georgia_4-054	ASFV-Georgia_4-054	47
43672	12	CDS_nonSynon	MGF_505-9R	ASFV-Georgia_4-054	ASFV-Georgia_4-054	47
43678	7	CDS_nonSynon	MGF_505-9R	ASFV-Georgia_4-054	ASFV-Georgia_4-054	47
43679	2	CDS_nonSynon	MGF_505-9R	ASFV-Georgia_4-054	ASFV-Georgia_4-054	47
43681	3	CDS_nonSynon	MGF_505-9R	ASFV-Georgia_4-054	ASFV-Georgia_4-054	47
43692	12	CDS_nonSynon	MGF_505-9R	ASFV-Georgia_4-054	ASFV-Georgia_4-054	47
43697	6	CDS_synon	MGF_505-9R	ASFV-Georgia_4-054	ASFV-Georgia_4-054	47
43701	5	CDS_nonSynon	MGF_505-9R	ASFV-Georgia_4-054	ASFV-Georgia_4-054	47
43718	18	CDS_synon	MGF_505-9R	ASFV-Georgia_4-054	ASFV-Georgia_4-054	47
43721	4	CDS_nonSynon	MGF_505-9R	ASFV-Georgia_4-054	ASFV-Georgia_4-054	47
43740	20	CDS_nonSynon	MGF_505-9R	ASFV-Georgia_4-054	ASFV-Georgia_4-054	47
43741	2	CDS_nonSynon	MGF_505-9R	ASFV-Georgia_4-054	ASFV-Georgia_4-054	47
43745	5	CDS_synon	MGF_505-9R	ASFV-Georgia_4-054	ASFV-Georgia_4-054	47
43755	11	CDS_nonSynon	MGF_505-9R	ASFV-Georgia_4-054	ASFV-Georgia_4-054	47
43773	19	CDS_synon	MGF_505-9R	ASFV-Georgia_4-054	ASFV-Georgia_4-054	47
43775	3	CDS_synon	MGF_505-9R	ASFV-Georgia_4-054	ASFV-Georgia_4-054	47
43841	67	CDS_synon	MGF_505-9R	ASFV-Georgia_4-054	ASFV-Georgia_4-054	48
43853	13	CDS_synon	MGF_505-9R	ASFV-Georgia_4-054	ASFV-Georgia_4-054	48
43860	8	CDS_nonSynon	MGF_505-9R	ASFV-Georgia_4-054	ASFV-Georgia_4-054	48
43871	12	CDS_nonSynon	MGF_505-9R	ASFV-Georgia_4-054	ASFV-Georgia_4-054	48
43893	23	CDS_nonSynon	MGF_505-9R	ASFV-Georgia_4-054	ASFV-Georgia_4-054	48
43908	16	CDS_nonSynon	MGF_505-9R	ASFV-Georgia_4-054	ASFV-Georgia_4-054	48
43991	84	CDS_synon	MGF_505-9R	ASFV-Georgia_4-054	ASFV-Georgia_4-054
44042	52	CDS_synon	MGF_505-9R	ASFV-Georgia_4-054	ASFV-Georgia_4-054
44086	45	CDS_nonSynon	MGF_505-9R	ASFV-Georgia_4-054	ASFV-Georgia_4-054	49
44119	34	CDS_nonSynon	MGF_505-9R	ASFV-Georgia_4-054	ASFV-Georgia_4-054	49
44182	64	inter-gene-3-5	MGF_505-9R||MGF_505-10R||	ASFV-Georgia_4-054||ASFV-Georgia_4-055||	ASFV-Georgia_4-054||ASFV-Georgia_4-055||
44228	47	inter-gene-3-5	MGF_505-9R||MGF_505-10R||	ASFV-Georgia_4-054||ASFV-Georgia_4-055||	ASFV-Georgia_4-054||ASFV-Georgia_4-055||
44236	9	inter-gene-3-5	MGF_505-9R||MGF_505-10R||	ASFV-Georgia_4-054||ASFV-Georgia_4-055||	ASFV-Georgia_4-054||ASFV-Georgia_4-055||
44256	21	inter-gene-3-5	MGF_505-9R||MGF_505-10R||	ASFV-Georgia_4-054||ASFV-Georgia_4-055||	ASFV-Georgia_4-054||ASFV-Georgia_4-055||
44265	10	inter-gene-3-5	MGF_505-9R||MGF_505-10R||	ASFV-Georgia_4-054||ASFV-Georgia_4-055||	ASFV-Georgia_4-054||ASFV-Georgia_4-055||
44266	2	inter-gene-3-5	MGF_505-9R||MGF_505-10R||	ASFV-Georgia_4-054||ASFV-Georgia_4-055||	ASFV-Georgia_4-054||ASFV-Georgia_4-055||
44275	10	inter-gene-3-5	MGF_505-9R||MGF_505-10R||	ASFV-Georgia_4-054||ASFV-Georgia_4-055||	ASFV-Georgia_4-054||ASFV-Georgia_4-055||
44551	277	inter-gene-3-5	MGF_505-9R||MGF_505-10R||	ASFV-Georgia_4-054||ASFV-Georgia_4-055||	ASFV-Georgia_4-054||ASFV-Georgia_4-055||
44554	4	inter-gene-3-5	MGF_505-9R||MGF_505-10R||	ASFV-Georgia_4-054||ASFV-Georgia_4-055||	ASFV-Georgia_4-054||ASFV-Georgia_4-055||
44615	62	CDS_nonSynon	MGF_505-10R	ASFV-Georgia_4-055	ASFV-Georgia_4-055	50
44617	3	CDS_nonSynon	MGF_505-10R	ASFV-Georgia_4-055	ASFV-Georgia_4-055	50
44623	7	CDS_nonSynon	MGF_505-10R	ASFV-Georgia_4-055	ASFV-Georgia_4-055	50
44641	19	CDS_nonSynon	MGF_505-10R	ASFV-Georgia_4-055	ASFV-Georgia_4-055	50
44650	10	CDS_synon	MGF_505-10R	ASFV-Georgia_4-055	ASFV-Georgia_4-055	50
44657	8	CDS_nonSynon	MGF_505-10R	ASFV-Georgia_4-055	ASFV-Georgia_4-055	50
44660	4	CDS_nonSynon	MGF_505-10R	ASFV-Georgia_4-055	ASFV-Georgia_4-055	50
44661	2	CDS_nonSynon	MGF_505-10R	ASFV-Georgia_4-055	ASFV-Georgia_4-055	50
44665	5	CDS_synon	MGF_505-10R	ASFV-Georgia_4-055	ASFV-Georgia_4-055	50
44692	28	CDS_synon	MGF_505-10R	ASFV-Georgia_4-055	ASFV-Georgia_4-055	50
44693	2	CDS_nonSynon	MGF_505-10R	ASFV-Georgia_4-055	ASFV-Georgia_4-055	50
44710	18	CDS_synon	MGF_505-10R	ASFV-Georgia_4-055	ASFV-Georgia_4-055	50
44713	4	CDS_synon	MGF_505-10R	ASFV-Georgia_4-055	ASFV-Georgia_4-055	50
44716	4	CDS_synon	MGF_505-10R	ASFV-Georgia_4-055	ASFV-Georgia_4-055	50
44726	11	CDS_nonSynon	MGF_505-10R	ASFV-Georgia_4-055	ASFV-Georgia_4-055	50
44731	6	CDS_synon	MGF_505-10R	ASFV-Georgia_4-055	ASFV-Georgia_4-055	50
44743	13	CDS_synon	MGF_505-10R	ASFV-Georgia_4-055	ASFV-Georgia_4-055	50
44830	88	CDS_synon	MGF_505-10R	ASFV-Georgia_4-055	ASFV-Georgia_4-055	51
44837	8	CDS_nonSynon	MGF_505-10R	ASFV-Georgia_4-055	ASFV-Georgia_4-055	51
44851	15	CDS_synon	MGF_505-10R	ASFV-Georgia_4-055	ASFV-Georgia_4-055	51
44899	49	CDS_synon	MGF_505-10R	ASFV-Georgia_4-055	ASFV-Georgia_4-055	52
44911	13	CDS_synon	MGF_505-10R	ASFV-Georgia_4-055	ASFV-Georgia_4-055	52
44946	36	CDS_nonSynon	MGF_505-10R	ASFV-Georgia_4-055	ASFV-Georgia_4-055	52
44947	2	CDS_nonSynon	MGF_505-10R	ASFV-Georgia_4-055	ASFV-Georgia_4-055	52
44983	37	CDS_synon	MGF_505-10R	ASFV-Georgia_4-055	ASFV-Georgia_4-055	52
44992	10	CDS_nonSynon	MGF_505-10R	ASFV-Georgia_4-055	ASFV-Georgia_4-055	52
45031	40	CDS_synon	MGF_505-10R	ASFV-Georgia_4-055	ASFV-Georgia_4-055	52
45038	8	CDS_nonSynon	MGF_505-10R	ASFV-Georgia_4-055	ASFV-Georgia_4-055	52
45048	11	CDS_nonSynon	MGF_505-10R	ASFV-Georgia_4-055	ASFV-Georgia_4-055	52
45053	6	CDS_nonSynon	MGF_505-10R	ASFV-Georgia_4-055	ASFV-Georgia_4-055	52
45064	12	CDS_synon	MGF_505-10R	ASFV-Georgia_4-055	ASFV-Georgia_4-055	52
45081	18	CDS_nonSynon	MGF_505-10R	ASFV-Georgia_4-055	ASFV-Georgia_4-055	52
45095	15	CDS_nonSynon	MGF_505-10R	ASFV-Georgia_4-055	ASFV-Georgia_4-055	52
45098	4	CDS_synon	MGF_505-10R	ASFV-Georgia_4-055	ASFV-Georgia_4-055	52
45109	12	CDS_synon	MGF_505-10R	ASFV-Georgia_4-055	ASFV-Georgia_4-055	52
45127	19	CDS_synon	MGF_505-10R	ASFV-Georgia_4-055	ASFV-Georgia_4-055	52
45154	28	CDS_synon	MGF_505-10R	ASFV-Georgia_4-055	ASFV-Georgia_4-055	52
45155	2	CDS_nonSynon	MGF_505-10R	ASFV-Georgia_4-055	ASFV-Georgia_4-055	52
45157	3	CDS_nonSynon	MGF_505-10R	ASFV-Georgia_4-055	ASFV-Georgia_4-055	52
45158	2	CDS_nonSynon	MGF_505-10R	ASFV-Georgia_4-055	ASFV-Georgia_4-055	52
45159	2	CDS_nonSynon	MGF_505-10R	ASFV-Georgia_4-055	ASFV-Georgia_4-055	52
45181	23	CDS_synon	MGF_505-10R	ASFV-Georgia_4-055	ASFV-Georgia_4-055	52
45202	22	CDS_synon	MGF_505-10R	ASFV-Georgia_4-055	ASFV-Georgia_4-055	52
45214	13	CDS_synon	MGF_505-10R	ASFV-Georgia_4-055	ASFV-Georgia_4-055	52
45239	26	CDS_nonSynon	MGF_505-10R	ASFV-Georgia_4-055	ASFV-Georgia_4-055	52
45245	7	CDS_nonSynon	MGF_505-10R	ASFV-Georgia_4-055	ASFV-Georgia_4-055	52
45254	10	CDS_nonSynon	MGF_505-10R	ASFV-Georgia_4-055	ASFV-Georgia_4-055	52
45257	4	CDS_nonSynon	MGF_505-10R	ASFV-Georgia_4-055	ASFV-Georgia_4-055	52
45259	3	CDS_synon	MGF_505-10R	ASFV-Georgia_4-055	ASFV-Georgia_4-055	52
45270	12	CDS_nonSynon	MGF_505-10R	ASFV-Georgia_4-055	ASFV-Georgia_4-055	52
45271	2	CDS_nonSynon	MGF_505-10R	ASFV-Georgia_4-055	ASFV-Georgia_4-055	52
45277	7	CDS_synon	MGF_505-10R	ASFV-Georgia_4-055	ASFV-Georgia_4-055	52
45289	13	CDS_synon	MGF_505-10R	ASFV-Georgia_4-055	ASFV-Georgia_4-055	52
45293	5	CDS_nonSynon	MGF_505-10R	ASFV-Georgia_4-055	ASFV-Georgia_4-055	52
45307	15	CDS_synon	MGF_505-10R	ASFV-Georgia_4-055	ASFV-Georgia_4-055	52
45311	5	CDS_nonSynon	MGF_505-10R	ASFV-Georgia_4-055	ASFV-Georgia_4-055	52
45317	7	CDS_nonSynon	MGF_505-10R	ASFV-Georgia_4-055	ASFV-Georgia_4-055	52
45348	32	CDS_nonSynon	MGF_505-10R	ASFV-Georgia_4-055	ASFV-Georgia_4-055	52
45352	5	CDS_synon	MGF_505-10R	ASFV-Georgia_4-055	ASFV-Georgia_4-055	52
45355	4	CDS_synon	MGF_505-10R	ASFV-Georgia_4-055	ASFV-Georgia_4-055	52
45361	7	CDS_nonSynon	MGF_505-10R	ASFV-Georgia_4-055	ASFV-Georgia_4-055	52
45367	7	CDS_synon	MGF_505-10R	ASFV-Georgia_4-055	ASFV-Georgia_4-055	52
45400	34	CDS_nonSynon	MGF_505-10R	ASFV-Georgia_4-055	ASFV-Georgia_4-055	52
45419	20	CDS_nonSynon	MGF_505-10R	ASFV-Georgia_4-055	ASFV-Georgia_4-055	52
45422	4	CDS_nonSynon	MGF_505-10R	ASFV-Georgia_4-055	ASFV-Georgia_4-055	52
45427	6	CDS_synon	MGF_505-10R	ASFV-Georgia_4-055	ASFV-Georgia_4-055	52
45434	8	CDS_nonSynon	MGF_505-10R	ASFV-Georgia_4-055	ASFV-Georgia_4-055	52
45439	6	CDS_synon	MGF_505-10R	ASFV-Georgia_4-055	ASFV-Georgia_4-055	52
45446	8	CDS_nonSynon	MGF_505-10R	ASFV-Georgia_4-055	ASFV-Georgia_4-055	52
45466	21	CDS_synon	MGF_505-10R	ASFV-Georgia_4-055	ASFV-Georgia_4-055	52
45513	48	CDS_nonSynon	MGF_505-10R	ASFV-Georgia_4-055	ASFV-Georgia_4-055	53
45528	16	CDS_nonSynon	MGF_505-10R	ASFV-Georgia_4-055	ASFV-Georgia_4-055	53
45531	4	CDS_nonSynon	MGF_505-10R	ASFV-Georgia_4-055	ASFV-Georgia_4-055	53
45535	5	CDS_synon	MGF_505-10R	ASFV-Georgia_4-055	ASFV-Georgia_4-055	53
45537	3	CDS_nonSynon	MGF_505-10R	ASFV-Georgia_4-055	ASFV-Georgia_4-055	53
45547	11	CDS_nonSynon	MGF_505-10R	ASFV-Georgia_4-055	ASFV-Georgia_4-055	53
45571	25	CDS_synon	MGF_505-10R	ASFV-Georgia_4-055	ASFV-Georgia_4-055	53
45602	32	CDS_nonSynon	MGF_505-10R	ASFV-Georgia_4-055	ASFV-Georgia_4-055	53
45610	9	CDS_synon	MGF_505-10R	ASFV-Georgia_4-055	ASFV-Georgia_4-055	53
45634	25	CDS_synon	MGF_505-10R	ASFV-Georgia_4-055	ASFV-Georgia_4-055	53
45636	3	CDS_nonSynon	MGF_505-10R	ASFV-Georgia_4-055	ASFV-Georgia_4-055	53
45656	21	CDS_nonSynon	MGF_505-10R	ASFV-Georgia_4-055	ASFV-Georgia_4-055	53
45664	9	CDS_nonSynon	MGF_505-10R	ASFV-Georgia_4-055	ASFV-Georgia_4-055	53
45733	70	CDS_synon	MGF_505-10R	ASFV-Georgia_4-055	ASFV-Georgia_4-055	54
45758	26	CDS_nonSynon	MGF_505-10R	ASFV-Georgia_4-055	ASFV-Georgia_4-055	54
45776	19	CDS_nonSynon	MGF_505-10R	ASFV-Georgia_4-055	ASFV-Georgia_4-055	54
45784	9	CDS_synon	MGF_505-10R	ASFV-Georgia_4-055	ASFV-Georgia_4-055	54
45818	35	CDS_nonSynon	MGF_505-10R	ASFV-Georgia_4-055	ASFV-Georgia_4-055	54
45836	19	CDS_nonSynon	MGF_505-10R	ASFV-Georgia_4-055	ASFV-Georgia_4-055	54
45846	11	CDS_nonSynon	MGF_505-10R	ASFV-Georgia_4-055	ASFV-Georgia_4-055	54
45847	2	CDS_nonSynon	MGF_505-10R	ASFV-Georgia_4-055	ASFV-Georgia_4-055	54
45864	18	CDS_nonSynon	MGF_505-10R	ASFV-Georgia_4-055	ASFV-Georgia_4-055	54
45875	12	CDS_nonSynon	MGF_505-10R	ASFV-Georgia_4-055	ASFV-Georgia_4-055	54
45913	39	CDS_synon	MGF_505-10R	ASFV-Georgia_4-055	ASFV-Georgia_4-055	54
45918	6	CDS_nonSynon	MGF_505-10R	ASFV-Georgia_4-055	ASFV-Georgia_4-055	54
45919	2	CDS_nonSynon	MGF_505-10R	ASFV-Georgia_4-055	ASFV-Georgia_4-055	54
45931	13	CDS_nonSynon	MGF_505-10R	ASFV-Georgia_4-055	ASFV-Georgia_4-055	54
45938	8	CDS_nonSynon	MGF_505-10R	ASFV-Georgia_4-055	ASFV-Georgia_4-055	54
45961	24	CDS_synon	MGF_505-10R	ASFV-Georgia_4-055	ASFV-Georgia_4-055	54
46015	55	CDS_synon	MGF_505-10R	ASFV-Georgia_4-055	ASFV-Georgia_4-055	55
46033	19	CDS_synon	MGF_505-10R	ASFV-Georgia_4-055	ASFV-Georgia_4-055	55
46071	39	CDS_nonSynon	MGF_505-10R	ASFV-Georgia_4-055	ASFV-Georgia_4-055	55
46090	20	CDS_synon	MGF_505-10R	ASFV-Georgia_4-055	ASFV-Georgia_4-055	55
46092	3	CDS_nonSynon	MGF_505-10R	ASFV-Georgia_4-055	ASFV-Georgia_4-055	55
46106	15	CDS_nonSynon	MGF_505-10R	ASFV-Georgia_4-055	ASFV-Georgia_4-055	55
46118	13	CDS_nonSynon	MGF_505-10R	ASFV-Georgia_4-055	ASFV-Georgia_4-055	55
46120	3	CDS_nonSynon	MGF_505-10R	ASFV-Georgia_4-055	ASFV-Georgia_4-055	55
46135	16	CDS_synon	MGF_505-10R	ASFV-Georgia_4-055	ASFV-Georgia_4-055	55
46138	4	CDS_synon	MGF_505-10R	ASFV-Georgia_4-055	ASFV-Georgia_4-055	55
46150	13	CDS_nonSynon	MGF_505-10R	ASFV-Georgia_4-055	ASFV-Georgia_4-055	55
46159	10	CDS_synon	MGF_505-10R	ASFV-Georgia_4-055	ASFV-Georgia_4-055	55
46273	115	inter-gene-5-3	MGF_505-10R||A224L||	ASFV-Georgia_4-055||ASFV-Georgia_4-056||	ASFV-Georgia_4-055||ASFV-Georgia_4-056||
46308	36	inter-gene-5-3	MGF_505-10R||A224L||	ASFV-Georgia_4-055||ASFV-Georgia_4-056||	ASFV-Georgia_4-055||ASFV-Georgia_4-056||	56
46318	11	CDS_nonSynon	A224L	ASFV-Georgia_4-056	ASFV-Georgia_4-056	56
46320	3	CDS_nonSynon	A224L	ASFV-Georgia_4-056	ASFV-Georgia_4-056	56
46330	11	CDS_synon	A224L	ASFV-Georgia_4-056	ASFV-Georgia_4-056	56
46333	4	CDS_nonSynon	A224L	ASFV-Georgia_4-056	ASFV-Georgia_4-056	56
46334	2	CDS_nonSynon	A224L	ASFV-Georgia_4-056	ASFV-Georgia_4-056	56
46342	9	CDS_nonSynon	A224L	ASFV-Georgia_4-056	ASFV-Georgia_4-056	56
46344	3	CDS_nonSynon	A224L	ASFV-Georgia_4-056	ASFV-Georgia_4-056	56
46370	27	CDS_nonSynon	A224L	ASFV-Georgia_4-056	ASFV-Georgia_4-056	56
46381	12	CDS_synon	A224L	ASFV-Georgia_4-056	ASFV-Georgia_4-056	56
46390	10	CDS_nonSynon	A224L	ASFV-Georgia_4-056	ASFV-Georgia_4-056	56
46397	8	CDS_nonSynon	A224L	ASFV-Georgia_4-056	ASFV-Georgia_4-056	56
46432	36	CDS_synon	A224L	ASFV-Georgia_4-056	ASFV-Georgia_4-056	56
46462	31	CDS_synon	A224L	ASFV-Georgia_4-056	ASFV-Georgia_4-056	56
46464	3	CDS_synon	A224L	ASFV-Georgia_4-056	ASFV-Georgia_4-056	56
46467	4	CDS_nonSynon	A224L	ASFV-Georgia_4-056	ASFV-Georgia_4-056	56
46472	6	CDS_nonSynon	A224L	ASFV-Georgia_4-056	ASFV-Georgia_4-056	56
46492	21	CDS_synon	A224L	ASFV-Georgia_4-056	ASFV-Georgia_4-056	56
46507	16	CDS_synon	A224L	ASFV-Georgia_4-056	ASFV-Georgia_4-056	56
46537	31	CDS_nonSynon	A224L	ASFV-Georgia_4-056	ASFV-Georgia_4-056	56
46571	35	CDS_nonSynon	A224L	ASFV-Georgia_4-056	ASFV-Georgia_4-056	56
46572	2	CDS_nonSynon	A224L	ASFV-Georgia_4-056	ASFV-Georgia_4-056	56
46597	26	CDS_synon	A224L	ASFV-Georgia_4-056	ASFV-Georgia_4-056	56
46615	19	CDS_synon	A224L	ASFV-Georgia_4-056	ASFV-Georgia_4-056	56
46634	20	CDS_nonSynon	A224L	ASFV-Georgia_4-056	ASFV-Georgia_4-056	56
46644	11	CDS_nonSynon	A224L	ASFV-Georgia_4-056	ASFV-Georgia_4-056	56
46646	3	CDS_nonSynon	A224L	ASFV-Georgia_4-056	ASFV-Georgia_4-056	56
46649	4	CDS_nonSynon	A224L	ASFV-Georgia_4-056	ASFV-Georgia_4-056	56
46684	36	CDS_synon	A224L	ASFV-Georgia_4-056	ASFV-Georgia_4-056	56
46732	49	CDS_synon	A224L	ASFV-Georgia_4-056	ASFV-Georgia_4-056
46753	22	CDS_synon	A224L	ASFV-Georgia_4-056	ASFV-Georgia_4-056
46798	46	CDS_synon	A224L	ASFV-Georgia_4-056	ASFV-Georgia_4-056	57
46816	19	CDS_synon	A224L	ASFV-Georgia_4-056	ASFV-Georgia_4-056	57
46840	25	CDS_synon	A224L	ASFV-Georgia_4-056	ASFV-Georgia_4-056	57
46846	7	CDS_synon	A224L	ASFV-Georgia_4-056	ASFV-Georgia_4-056	57
46884	39	CDS_nonSynon	A224L	ASFV-Georgia_4-056	ASFV-Georgia_4-056	57
46885	2	CDS_synon	A224L	ASFV-Georgia_4-056	ASFV-Georgia_4-056	57
46897	13	CDS_nonSynon	A224L	ASFV-Georgia_4-056	ASFV-Georgia_4-056	57
46913	17	CDS_nonSynon	A224L	ASFV-Georgia_4-056	ASFV-Georgia_4-056	57
46927	15	CDS_synon	A224L	ASFV-Georgia_4-056	ASFV-Georgia_4-056	57
46951	25	CDS_synon	A224L	ASFV-Georgia_4-056	ASFV-Georgia_4-056	57
46956	6	CDS_nonSynon	A224L	ASFV-Georgia_4-056	ASFV-Georgia_4-056	57
46979	24	CDS_nonSynon	A224L	ASFV-Georgia_4-056	ASFV-Georgia_4-056	57
47040	62	CDS_nonSynon	ASFV_G_ACD_00600	ASFV-Georgia_4-057	ASFV-Georgia_4-057	58
47052	13	CDS_synon	ASFV_G_ACD_00600	ASFV-Georgia_4-057	ASFV-Georgia_4-057	58
47085	34	CDS_nonSynon	ASFV_G_ACD_00600	ASFV-Georgia_4-057	ASFV-Georgia_4-057	58
47087	3	CDS_nonSynon	ASFV_G_ACD_00600	ASFV-Georgia_4-057	ASFV-Georgia_4-057	58
47089	3	CDS_nonSynon	ASFV_G_ACD_00600	ASFV-Georgia_4-057	ASFV-Georgia_4-057	58
47101	13	CDS_nonSynon	ASFV_G_ACD_00600	ASFV-Georgia_4-057	ASFV-Georgia_4-057	58
47111	11	CDS_nonSynon	ASFV_G_ACD_00600	ASFV-Georgia_4-057	ASFV-Georgia_4-057	58
47112	2	CDS_synon	ASFV_G_ACD_00600	ASFV-Georgia_4-057	ASFV-Georgia_4-057	58
47121	10	CDS_nonSynon	ASFV_G_ACD_00600	ASFV-Georgia_4-057	ASFV-Georgia_4-057	58
47122	2	CDS_nonSynon	ASFV_G_ACD_00600	ASFV-Georgia_4-057	ASFV-Georgia_4-057	58
47124	3	CDS_nonSynon	ASFV_G_ACD_00600	ASFV-Georgia_4-057	ASFV-Georgia_4-057	58
47125	2	CDS_nonSynon	ASFV_G_ACD_00600	ASFV-Georgia_4-057	ASFV-Georgia_4-057	58
47133	9	CDS_nonSynon	ASFV_G_ACD_00600	ASFV-Georgia_4-057	ASFV-Georgia_4-057	58
47134	2	CDS_nonSynon	ASFV_G_ACD_00600	ASFV-Georgia_4-057	ASFV-Georgia_4-057	58
47158	25	CDS_nonSynon	ASFV_G_ACD_00600	ASFV-Georgia_4-057	ASFV-Georgia_4-057	58
47163	6	CDS_synon	ASFV_G_ACD_00600	ASFV-Georgia_4-057	ASFV-Georgia_4-057	58
47166	4	CDS_synon	ASFV_G_ACD_00600	ASFV-Georgia_4-057	ASFV-Georgia_4-057	58
47169	4	CDS_nonSynon	ASFV_G_ACD_00600	ASFV-Georgia_4-057	ASFV-Georgia_4-057	58
47171	3	CDS_nonSynon	ASFV_G_ACD_00600	ASFV-Georgia_4-057	ASFV-Georgia_4-057	58
47184	14	inter-gene-3-5	ASFV_G_ACD_00600||A104R||	ASFV-Georgia_4-057||ASFV-Georgia_4-058||	ASFV-Georgia_4-057||ASFV-Georgia_4-058||	58
47193	10	inter-gene-3-5	ASFV_G_ACD_00600||A104R||	ASFV-Georgia_4-057||ASFV-Georgia_4-058||	ASFV-Georgia_4-057||ASFV-Georgia_4-058||	58
47209	17	inter-gene-3-5	ASFV_G_ACD_00600||A104R||	ASFV-Georgia_4-057||ASFV-Georgia_4-058||	ASFV-Georgia_4-057||ASFV-Georgia_4-058||	58
47222	14	inter-gene-3-5	ASFV_G_ACD_00600||A104R||	ASFV-Georgia_4-057||ASFV-Georgia_4-058||	ASFV-Georgia_4-057||ASFV-Georgia_4-058||	58
47223	2	inter-gene-3-5	ASFV_G_ACD_00600||A104R||	ASFV-Georgia_4-057||ASFV-Georgia_4-058||	ASFV-Georgia_4-057||ASFV-Georgia_4-058||	58
47230	8	inter-gene-3-5	ASFV_G_ACD_00600||A104R||	ASFV-Georgia_4-057||ASFV-Georgia_4-058||	ASFV-Georgia_4-057||ASFV-Georgia_4-058||	58
47269	40	inter-gene-3-5	ASFV_G_ACD_00600||A104R||	ASFV-Georgia_4-057||ASFV-Georgia_4-058||	ASFV-Georgia_4-057||ASFV-Georgia_4-058||	58
47283	15	inter-gene-3-5	ASFV_G_ACD_00600||A104R||	ASFV-Georgia_4-057||ASFV-Georgia_4-058||	ASFV-Georgia_4-057||ASFV-Georgia_4-058||	58
47284	2	inter-gene-3-5	ASFV_G_ACD_00600||A104R||	ASFV-Georgia_4-057||ASFV-Georgia_4-058||	ASFV-Georgia_4-057||ASFV-Georgia_4-058||	58
47315	32	inter-gene-3-5	ASFV_G_ACD_00600||A104R||	ASFV-Georgia_4-057||ASFV-Georgia_4-058||	ASFV-Georgia_4-057||ASFV-Georgia_4-058||	58
47366	52	CDS_synon	A104R	ASFV-Georgia_4-058	ASFV-Georgia_4-058	58
47391	26	CDS_synon	A104R	ASFV-Georgia_4-058	ASFV-Georgia_4-058	58
47423	33	CDS_synon	A104R	ASFV-Georgia_4-058	ASFV-Georgia_4-058	58
47471	49	CDS_synon	A104R	ASFV-Georgia_4-058	ASFV-Georgia_4-058
47477	7	CDS_synon	A104R	ASFV-Georgia_4-058	ASFV-Georgia_4-058
47492	16	CDS_synon	A104R	ASFV-Georgia_4-058	ASFV-Georgia_4-058
47531	40	CDS_synon	A104R	ASFV-Georgia_4-058	ASFV-Georgia_4-058
47552	22	CDS_synon	A104R	ASFV-Georgia_4-058	ASFV-Georgia_4-058
47564	13	CDS_synon	A104R	ASFV-Georgia_4-058	ASFV-Georgia_4-058
47612	49	CDS_synon	A104R	ASFV-Georgia_4-058	ASFV-Georgia_4-058
47618	7	CDS_synon	A104R	ASFV-Georgia_4-058	ASFV-Georgia_4-058
47645	28	CDS_synon	A104R	ASFV-Georgia_4-058	ASFV-Georgia_4-058
47935	291	CDS_nonSynon	A240L	ASFV-Georgia_4-059	ASFV-Georgia_4-059	59
47943	9	CDS_nonSynon	A240L	ASFV-Georgia_4-059	ASFV-Georgia_4-059	59
47945	3	CDS_synon	A240L	ASFV-Georgia_4-059	ASFV-Georgia_4-059	59
47948	4	CDS_synon	A240L	ASFV-Georgia_4-059	ASFV-Georgia_4-059	59
47957	10	CDS_nonSynon	A240L	ASFV-Georgia_4-059	ASFV-Georgia_4-059	59
47958	2	CDS_nonSynon	A240L	ASFV-Georgia_4-059	ASFV-Georgia_4-059	59
47959	2	CDS_nonSynon	A240L	ASFV-Georgia_4-059	ASFV-Georgia_4-059	59
47963	5	CDS_synon	A240L	ASFV-Georgia_4-059	ASFV-Georgia_4-059	59
47984	22	CDS_nonSynon	A240L	ASFV-Georgia_4-059	ASFV-Georgia_4-059	59
48005	22	CDS_synon	A240L	ASFV-Georgia_4-059	ASFV-Georgia_4-059	59
48017	13	CDS_synon	A240L	ASFV-Georgia_4-059	ASFV-Georgia_4-059	59
48032	16	CDS_nonSynon	A240L	ASFV-Georgia_4-059	ASFV-Georgia_4-059	59
48039	8	CDS_nonSynon	A240L	ASFV-Georgia_4-059	ASFV-Georgia_4-059	59
48041	3	CDS_synon	A240L	ASFV-Georgia_4-059	ASFV-Georgia_4-059	59
48046	6	CDS_nonSynon	A240L	ASFV-Georgia_4-059	ASFV-Georgia_4-059	59
48047	2	CDS_synon	A240L	ASFV-Georgia_4-059	ASFV-Georgia_4-059	59
48065	19	CDS_synon	A240L	ASFV-Georgia_4-059	ASFV-Georgia_4-059	59
48092	28	CDS_synon	A240L	ASFV-Georgia_4-059	ASFV-Georgia_4-059	59
48134	43	CDS_nonSynon	A240L	ASFV-Georgia_4-059	ASFV-Georgia_4-059	60
48145	12	CDS_nonSynon	A240L	ASFV-Georgia_4-059	ASFV-Georgia_4-059	60
48146	2	CDS_synon	A240L	ASFV-Georgia_4-059	ASFV-Georgia_4-059	60
48158	13	CDS_synon	A240L	ASFV-Georgia_4-059	ASFV-Georgia_4-059	60
48166	9	CDS_nonSynon	A240L	ASFV-Georgia_4-059	ASFV-Georgia_4-059	60
48179	14	CDS_synon	A240L	ASFV-Georgia_4-059	ASFV-Georgia_4-059	60
48184	6	CDS_nonSynon	A240L	ASFV-Georgia_4-059	ASFV-Georgia_4-059	60
48190	7	CDS_nonSynon	A240L	ASFV-Georgia_4-059	ASFV-Georgia_4-059	60
48193	4	CDS_nonSynon	A240L	ASFV-Georgia_4-059	ASFV-Georgia_4-059	60
48206	14	CDS_synon	A240L	ASFV-Georgia_4-059	ASFV-Georgia_4-059	60
48209	4	CDS_nonSynon	A240L	ASFV-Georgia_4-059	ASFV-Georgia_4-059	60
48211	3	CDS_nonSynon	A240L	ASFV-Georgia_4-059	ASFV-Georgia_4-059	60
48223	13	CDS_nonSynon	A240L	ASFV-Georgia_4-059	ASFV-Georgia_4-059	60
48320	98	CDS_synon	A118R	ASFV-Georgia_4-060	ASFV-Georgia_4-059
48338	19	CDS_synon	A118R	ASFV-Georgia_4-060	ASFV-Georgia_4-059
48674	337	CDS_nonSynon	A151R	ASFV-Georgia_4-061	ASFV-Georgia_4-061	61
48707	34	CDS_synon	A151R	ASFV-Georgia_4-061	ASFV-Georgia_4-061	61
48713	7	CDS_synon	A151R	ASFV-Georgia_4-061	ASFV-Georgia_4-061	61
48732	20	CDS_nonSynon	A151R	ASFV-Georgia_4-061	ASFV-Georgia_4-061	61
48740	9	CDS_synon	A151R	ASFV-Georgia_4-061	ASFV-Georgia_4-061	61
48770	31	CDS_synon	A151R	ASFV-Georgia_4-061	ASFV-Georgia_4-061	61
48787	18	CDS_nonSynon	A151R	ASFV-Georgia_4-061	ASFV-Georgia_4-061	61
48795	9	CDS_nonSynon	A151R	ASFV-Georgia_4-061	ASFV-Georgia_4-061	61
48830	36	CDS_synon	A151R	ASFV-Georgia_4-061	ASFV-Georgia_4-061	61
48840	11	CDS_nonSynon	A151R	ASFV-Georgia_4-061	ASFV-Georgia_4-061	61
48846	7	CDS_nonSynon	A151R	ASFV-Georgia_4-061	ASFV-Georgia_4-061	61
48881	36	CDS_synon	A151R	ASFV-Georgia_4-061	ASFV-Georgia_4-061	61
48885	5	CDS_nonSynon	A151R	ASFV-Georgia_4-061	ASFV-Georgia_4-061	61
48899	15	CDS_synon	A151R	ASFV-Georgia_4-061	ASFV-Georgia_4-061	61
48900	2	CDS_nonSynon	A151R	ASFV-Georgia_4-061	ASFV-Georgia_4-061	61
48901	2	CDS_nonSynon	A151R	ASFV-Georgia_4-061	ASFV-Georgia_4-061	61
48902	2	CDS_nonSynon	A151R	ASFV-Georgia_4-061	ASFV-Georgia_4-061	61
48916	15	CDS_nonSynon	A151R	ASFV-Georgia_4-061	ASFV-Georgia_4-061	61
48930	15	CDS_nonSynon	A151R	ASFV-Georgia_4-061	ASFV-Georgia_4-061	61
48931	2	CDS_nonSynon	A151R	ASFV-Georgia_4-061	ASFV-Georgia_4-061	61
48938	8	CDS_synon	A151R	ASFV-Georgia_4-061	ASFV-Georgia_4-061	61
48946	9	CDS_nonSynon	A151R	ASFV-Georgia_4-061	ASFV-Georgia_4-061	61
48949	4	CDS_nonSynon	A151R	ASFV-Georgia_4-061	ASFV-Georgia_4-061	61
48950	2	CDS_nonSynon	A151R	ASFV-Georgia_4-061	ASFV-Georgia_4-061	61
48960	11	CDS_nonSynon	A151R	ASFV-Georgia_4-061	ASFV-Georgia_4-061	61
48966	7	CDS_nonSynon	A151R	ASFV-Georgia_4-061	ASFV-Georgia_4-061	61
48984	19	CDS_nonSynon	A151R	ASFV-Georgia_4-061	ASFV-Georgia_4-061	61
48989	6	CDS_synon	A151R	ASFV-Georgia_4-061	ASFV-Georgia_4-061	61
48994	6	CDS_nonSynon	A151R	ASFV-Georgia_4-061	ASFV-Georgia_4-061	61
49010	17	CDS_synon	A151R	ASFV-Georgia_4-061	ASFV-Georgia_4-061	61
49012	3	CDS_nonSynon	A151R	ASFV-Georgia_4-061	ASFV-Georgia_4-061	61
49013	2	CDS_nonSynon	A151R	ASFV-Georgia_4-061	ASFV-Georgia_4-061	61
49016	4	CDS_nonSynon	A151R	ASFV-Georgia_4-061	ASFV-Georgia_4-061	61
49031	16	CDS_synon	A151R	ASFV-Georgia_4-061	ASFV-Georgia_4-061	61
49088	58	CDS_synon	A151R	ASFV-Georgia_4-061	ASFV-Georgia_4-061	62
49094	7	CDS_synon	A151R	ASFV-Georgia_4-061	ASFV-Georgia_4-061	62
49096	3	CDS_nonSynon	A151R	ASFV-Georgia_4-061	ASFV-Georgia_4-061	62
49099	4	CDS_nonSynon	A151R	ASFV-Georgia_4-061	ASFV-Georgia_4-061	62
49104	6	CDS_nonSynon	A151R	ASFV-Georgia_4-061	ASFV-Georgia_4-061	62
49106	3	CDS_nonSynon	A151R	ASFV-Georgia_4-061	ASFV-Georgia_4-061	62
49109	4	CDS_synon	A151R	ASFV-Georgia_4-061	ASFV-Georgia_4-061	62
49279	171	inter-gene-3-5	A151R||MGF_360-15R||	ASFV-Georgia_4-061||ASFV-Georgia_4-062||	ASFV-Georgia_4-061||ASFV-Georgia_4-062||
49333	55	inter-gene-3-5	A151R||MGF_360-15R||	ASFV-Georgia_4-061||ASFV-Georgia_4-062||	ASFV-Georgia_4-061||ASFV-Georgia_4-062||
49334	2	inter-gene-3-5	A151R||MGF_360-15R||	ASFV-Georgia_4-061||ASFV-Georgia_4-062||	ASFV-Georgia_4-061||ASFV-Georgia_4-062||
49339	6	inter-gene-3-5	A151R||MGF_360-15R||	ASFV-Georgia_4-061||ASFV-Georgia_4-062||	ASFV-Georgia_4-061||ASFV-Georgia_4-062||
49341	3	inter-gene-3-5	A151R||MGF_360-15R||	ASFV-Georgia_4-061||ASFV-Georgia_4-062||	ASFV-Georgia_4-061||ASFV-Georgia_4-062||
49342	2	inter-gene-3-5	A151R||MGF_360-15R||	ASFV-Georgia_4-061||ASFV-Georgia_4-062||	ASFV-Georgia_4-061||ASFV-Georgia_4-062||
49365	24	inter-gene-3-5	A151R||MGF_360-15R||	ASFV-Georgia_4-061||ASFV-Georgia_4-062||	ASFV-Georgia_4-061||ASFV-Georgia_4-062||
49413	49	CDS_synon	MGF_360-15R	ASFV-Georgia_4-062	ASFV-Georgia_4-062	63
49417	5	CDS_nonSynon	MGF_360-15R	ASFV-Georgia_4-062	ASFV-Georgia_4-062	63
49449	33	CDS_synon	MGF_360-15R	ASFV-Georgia_4-062	ASFV-Georgia_4-062	63
49464	16	CDS_synon	MGF_360-15R	ASFV-Georgia_4-062	ASFV-Georgia_4-062	63
49476	13	CDS_synon	MGF_360-15R	ASFV-Georgia_4-062	ASFV-Georgia_4-062	63
49510	35	CDS_nonSynon	MGF_360-15R	ASFV-Georgia_4-062	ASFV-Georgia_4-062	63
49570	61	CDS_nonSynon	MGF_360-15R	ASFV-Georgia_4-062	ASFV-Georgia_4-062	64
49571	2	CDS_nonSynon	MGF_360-15R	ASFV-Georgia_4-062	ASFV-Georgia_4-062	64
49591	21	CDS_nonSynon	MGF_360-15R	ASFV-Georgia_4-062	ASFV-Georgia_4-062	64
49606	16	CDS_synon	MGF_360-15R	ASFV-Georgia_4-062	ASFV-Georgia_4-062	64
49641	36	CDS_synon	MGF_360-15R	ASFV-Georgia_4-062	ASFV-Georgia_4-062	64
49650	10	CDS_synon	MGF_360-15R	ASFV-Georgia_4-062	ASFV-Georgia_4-062	64
49662	13	CDS_nonSynon	MGF_360-15R	ASFV-Georgia_4-062	ASFV-Georgia_4-062	64
49665	4	CDS_synon	MGF_360-15R	ASFV-Georgia_4-062	ASFV-Georgia_4-062	64
49688	24	CDS_nonSynon	MGF_360-15R	ASFV-Georgia_4-062	ASFV-Georgia_4-062	64
49695	8	CDS_synon	MGF_360-15R	ASFV-Georgia_4-062	ASFV-Georgia_4-062	64
49703	9	CDS_nonSynon	MGF_360-15R	ASFV-Georgia_4-062	ASFV-Georgia_4-062	64
49707	5	CDS_synon	MGF_360-15R	ASFV-Georgia_4-062	ASFV-Georgia_4-062	64
49710	4	CDS_synon	MGF_360-15R	ASFV-Georgia_4-062	ASFV-Georgia_4-062	64
49713	4	CDS_synon	MGF_360-15R	ASFV-Georgia_4-062	ASFV-Georgia_4-062	64
49719	7	CDS_synon	MGF_360-15R	ASFV-Georgia_4-062	ASFV-Georgia_4-062	64
49740	22	CDS_synon	MGF_360-15R	ASFV-Georgia_4-062	ASFV-Georgia_4-062	64
49808	69	CDS_nonSynon	MGF_360-15R	ASFV-Georgia_4-062	ASFV-Georgia_4-062	65
49812	5	CDS_synon	MGF_360-15R	ASFV-Georgia_4-062	ASFV-Georgia_4-062	65
49855	44	CDS_nonSynon	MGF_360-15R	ASFV-Georgia_4-062	ASFV-Georgia_4-062	66
49862	8	CDS_nonSynon	MGF_360-15R	ASFV-Georgia_4-062	ASFV-Georgia_4-062	66
49864	3	CDS_nonSynon	MGF_360-15R	ASFV-Georgia_4-062	ASFV-Georgia_4-062	66
49871	8	CDS_nonSynon	MGF_360-15R	ASFV-Georgia_4-062	ASFV-Georgia_4-062	66
49895	25	CDS_nonSynon	MGF_360-15R	ASFV-Georgia_4-062	ASFV-Georgia_4-062	66
49899	5	CDS_synon	MGF_360-15R	ASFV-Georgia_4-062	ASFV-Georgia_4-062	66
49906	8	CDS_nonSynon	MGF_360-15R	ASFV-Georgia_4-062	ASFV-Georgia_4-062	66
49920	15	CDS_synon	MGF_360-15R	ASFV-Georgia_4-062	ASFV-Georgia_4-062	66
49935	16	CDS_synon	MGF_360-15R	ASFV-Georgia_4-062	ASFV-Georgia_4-062	66
49947	13	CDS_synon	MGF_360-15R	ASFV-Georgia_4-062	ASFV-Georgia_4-062	66
49951	5	CDS_nonSynon	MGF_360-15R	ASFV-Georgia_4-062	ASFV-Georgia_4-062	66
49971	21	CDS_synon	MGF_360-15R	ASFV-Georgia_4-062	ASFV-Georgia_4-062	66
49983	13	CDS_synon	MGF_360-15R	ASFV-Georgia_4-062	ASFV-Georgia_4-062	66
50011	29	CDS_nonSynon	MGF_360-15R	ASFV-Georgia_4-062	ASFV-Georgia_4-062	66
50019	9	CDS_synon	MGF_360-15R	ASFV-Georgia_4-062	ASFV-Georgia_4-062	66
50034	16	CDS_synon	MGF_360-15R	ASFV-Georgia_4-062	ASFV-Georgia_4-062	66
50041	8	CDS_synon	MGF_360-15R	ASFV-Georgia_4-062	ASFV-Georgia_4-062	66
50056	16	CDS_nonSynon	MGF_360-15R	ASFV-Georgia_4-062	ASFV-Georgia_4-062	66
50058	3	CDS_nonSynon	MGF_360-15R	ASFV-Georgia_4-062	ASFV-Georgia_4-062	66
50070	13	CDS_synon	MGF_360-15R	ASFV-Georgia_4-062	ASFV-Georgia_4-062	66
50082	13	CDS_synon	MGF_360-15R	ASFV-Georgia_4-062	ASFV-Georgia_4-062	66
50088	7	CDS_synon	MGF_360-15R	ASFV-Georgia_4-062	ASFV-Georgia_4-062	66
50091	4	CDS_synon	MGF_360-15R	ASFV-Georgia_4-062	ASFV-Georgia_4-062	66
50122	32	CDS_synon	MGF_360-15R	ASFV-Georgia_4-062	ASFV-Georgia_4-062	66
50135	14	CDS_nonSynon	MGF_360-15R	ASFV-Georgia_4-062	ASFV-Georgia_4-062	66
50145	11	CDS_synon	MGF_360-15R	ASFV-Georgia_4-062	ASFV-Georgia_4-062	66
50146	2	CDS_nonSynon	MGF_360-15R	ASFV-Georgia_4-062	ASFV-Georgia_4-062	66
50147	2	CDS_nonSynon	MGF_360-15R	ASFV-Georgia_4-062	ASFV-Georgia_4-062	66
50148	2	CDS_nonSynon	MGF_360-15R	ASFV-Georgia_4-062	ASFV-Georgia_4-062	66
50151	4	CDS_nonSynon	MGF_360-15R	ASFV-Georgia_4-062	ASFV-Georgia_4-062	66
50451	301	inter-gene-5-3	MGF_360-15R||A238L||	ASFV-Georgia_4-062||ASFV-Georgia_4-063||	ASFV-Georgia_4-062||ASFV-Georgia_4-063||	67
50481	31	CDS_nonSynon	A238L	ASFV-Georgia_4-063	ASFV-Georgia_4-063	67
50525	45	CDS_synon	A238L	ASFV-Georgia_4-063	ASFV-Georgia_4-063	68
50531	7	CDS_synon	A238L	ASFV-Georgia_4-063	ASFV-Georgia_4-063	68
50535	5	CDS_nonSynon	A238L	ASFV-Georgia_4-063	ASFV-Georgia_4-063	68
50547	13	CDS_nonSynon	A238L	ASFV-Georgia_4-063	ASFV-Georgia_4-063	68
50550	4	CDS_nonSynon	A238L	ASFV-Georgia_4-063	ASFV-Georgia_4-063	68
50560	11	CDS_nonSynon	A238L	ASFV-Georgia_4-063	ASFV-Georgia_4-063	68
50561	2	CDS_synon	A238L	ASFV-Georgia_4-063	ASFV-Georgia_4-063	68
50564	4	CDS_nonSynon	A238L	ASFV-Georgia_4-063	ASFV-Georgia_4-063	68
50565	2	CDS_nonSynon	A238L	ASFV-Georgia_4-063	ASFV-Georgia_4-063	68
50568	4	CDS_nonSynon	A238L	ASFV-Georgia_4-063	ASFV-Georgia_4-063	68
50583	16	CDS_nonSynon	A238L	ASFV-Georgia_4-063	ASFV-Georgia_4-063	68
50605	23	CDS_nonSynon	A238L	ASFV-Georgia_4-063	ASFV-Georgia_4-063	68
50610	6	CDS_nonSynon	A238L	ASFV-Georgia_4-063	ASFV-Georgia_4-063	68
50624	15	CDS_nonSynon	A238L	ASFV-Georgia_4-063	ASFV-Georgia_4-063	68
50626	3	CDS_nonSynon	A238L	ASFV-Georgia_4-063	ASFV-Georgia_4-063	68
50630	5	CDS_synon	A238L	ASFV-Georgia_4-063	ASFV-Georgia_4-063	68
50672	43	CDS_synon	A238L	ASFV-Georgia_4-063	ASFV-Georgia_4-063	69
50680	9	CDS_nonSynon	A238L	ASFV-Georgia_4-063	ASFV-Georgia_4-063	69
50682	3	CDS_nonSynon	A238L	ASFV-Georgia_4-063	ASFV-Georgia_4-063	69
50691	10	CDS_nonSynon	A238L	ASFV-Georgia_4-063	ASFV-Georgia_4-063	69
50694	4	CDS_nonSynon	A238L	ASFV-Georgia_4-063	ASFV-Georgia_4-063	69
51212	519	CDS_nonSynon	A859L	ASFV-Georgia_4-064	ASFV-Georgia_4-064	70
51244	33	CDS_nonSynon	A859L	ASFV-Georgia_4-064	ASFV-Georgia_4-064	70
51276	33	CDS_synon	A859L	ASFV-Georgia_4-064	ASFV-Georgia_4-064	70
51363	88	CDS_synon	A859L	ASFV-Georgia_4-064	ASFV-Georgia_4-064	71
51399	37	CDS_nonSynon	A859L	ASFV-Georgia_4-064	ASFV-Georgia_4-064	71
51400	2	CDS_nonSynon	A859L	ASFV-Georgia_4-064	ASFV-Georgia_4-064	71
51423	24	CDS_synon	A859L	ASFV-Georgia_4-064	ASFV-Georgia_4-064	71
51468	46	CDS_synon	A859L	ASFV-Georgia_4-064	ASFV-Georgia_4-064
51477	10	CDS_synon	A859L	ASFV-Georgia_4-064	ASFV-Georgia_4-064
51480	4	CDS_synon	A859L	ASFV-Georgia_4-064	ASFV-Georgia_4-064
51558	79	CDS_synon	A859L	ASFV-Georgia_4-064	ASFV-Georgia_4-064
51585	28	CDS_synon	A859L	ASFV-Georgia_4-064	ASFV-Georgia_4-064
51624	40	CDS_synon	A859L	ASFV-Georgia_4-064	ASFV-Georgia_4-064
51669	46	CDS_synon	A859L	ASFV-Georgia_4-064	ASFV-Georgia_4-064
51795	127	CDS_synon	A859L	ASFV-Georgia_4-064	ASFV-Georgia_4-064	72
51831	37	CDS_synon	A859L	ASFV-Georgia_4-064	ASFV-Georgia_4-064	72
51837	7	CDS_nonSynon	A859L	ASFV-Georgia_4-064	ASFV-Georgia_4-064	72
51888	52	CDS_synon	A859L	ASFV-Georgia_4-064	ASFV-Georgia_4-064
52032	145	CDS_synon	A859L	ASFV-Georgia_4-064	ASFV-Georgia_4-064	73
52038	7	CDS_synon	A859L	ASFV-Georgia_4-064	ASFV-Georgia_4-064	73
52076	39	CDS_nonSynon	A859L	ASFV-Georgia_4-064	ASFV-Georgia_4-064	73
52161	86	CDS_synon	A859L	ASFV-Georgia_4-064	ASFV-Georgia_4-064	74
52194	34	CDS_synon	A859L	ASFV-Georgia_4-064	ASFV-Georgia_4-064	74
52201	8	CDS_nonSynon	A859L	ASFV-Georgia_4-064	ASFV-Georgia_4-064	74
52284	84	CDS_synon	A859L	ASFV-Georgia_4-064	ASFV-Georgia_4-064
52299	16	CDS_synon	A859L	ASFV-Georgia_4-064	ASFV-Georgia_4-064
52416	118	CDS_synon	A859L	ASFV-Georgia_4-064	ASFV-Georgia_4-064
52489	74	CDS_nonSynon	A859L	ASFV-Georgia_4-064	ASFV-Georgia_4-064	75
52494	6	CDS_synon	A859L	ASFV-Georgia_4-064	ASFV-Georgia_4-064	75
52499	6	CDS_synon	A859L	ASFV-Georgia_4-064	ASFV-Georgia_4-064	75
52557	59	CDS_nonSynon	A859L	ASFV-Georgia_4-064	ASFV-Georgia_4-064	76
52559	3	CDS_nonSynon	A859L	ASFV-Georgia_4-064	ASFV-Georgia_4-064	76
52561	3	CDS_nonSynon	A859L	ASFV-Georgia_4-064	ASFV-Georgia_4-064	76
52565	5	CDS_nonSynon	A859L	ASFV-Georgia_4-064	ASFV-Georgia_4-064	76
52608	44	CDS_synon	A859L	ASFV-Georgia_4-064	ASFV-Georgia_4-064
52611	4	CDS_synon	A859L	ASFV-Georgia_4-064	ASFV-Georgia_4-064
52668	58	CDS_synon	A859L	ASFV-Georgia_4-064	ASFV-Georgia_4-064
52686	19	CDS_synon	A859L	ASFV-Georgia_4-064	ASFV-Georgia_4-064
52830	145	CDS_synon	A859L	ASFV-Georgia_4-064	ASFV-Georgia_4-064
52845	16	CDS_synon	A859L	ASFV-Georgia_4-064	ASFV-Georgia_4-064
52947	103	CDS_synon	A859L	ASFV-Georgia_4-064	ASFV-Georgia_4-064	77
52961	15	CDS_nonSynon	A859L	ASFV-Georgia_4-064	ASFV-Georgia_4-064	77
52969	9	CDS_nonSynon	A859L	ASFV-Georgia_4-064	ASFV-Georgia_4-064	77
52980	12	CDS_nonSynon	A859L	ASFV-Georgia_4-064	ASFV-Georgia_4-064	77
52981	2	CDS_nonSynon	A859L	ASFV-Georgia_4-064	ASFV-Georgia_4-064	77
52988	8	CDS_nonSynon	A859L	ASFV-Georgia_4-064	ASFV-Georgia_4-064	77
52995	8	CDS_synon	A859L	ASFV-Georgia_4-064	ASFV-Georgia_4-064	77
53001	7	CDS_synon	A859L	ASFV-Georgia_4-064	ASFV-Georgia_4-064	77
53014	14	CDS_nonSynon	A859L	ASFV-Georgia_4-064	ASFV-Georgia_4-064	77
53060	47	CDS_nonSynon	A859L	ASFV-Georgia_4-064	ASFV-Georgia_4-064	78
53086	27	CDS_nonSynon	A859L	ASFV-Georgia_4-064	ASFV-Georgia_4-064	78
53103	18	CDS_synon	A859L	ASFV-Georgia_4-064	ASFV-Georgia_4-064	78
53121	19	CDS_synon	A859L	ASFV-Georgia_4-064	ASFV-Georgia_4-064	78
53169	49	CDS_synon	A859L	ASFV-Georgia_4-064	ASFV-Georgia_4-064
53187	19	CDS_synon	A859L	ASFV-Georgia_4-064	ASFV-Georgia_4-064
53229	43	CDS_synon	A859L	ASFV-Georgia_4-064	ASFV-Georgia_4-064	79
53236	8	CDS_nonSynon	A859L	ASFV-Georgia_4-064	ASFV-Georgia_4-064	79
53269	34	CDS_nonSynon	A859L	ASFV-Georgia_4-064	ASFV-Georgia_4-064	79
53289	21	CDS_synon	A859L	ASFV-Georgia_4-064	ASFV-Georgia_4-064	79
53292	4	CDS_nonSynon	A859L	ASFV-Georgia_4-064	ASFV-Georgia_4-064	79
53294	3	CDS_nonSynon	A859L	ASFV-Georgia_4-064	ASFV-Georgia_4-064	79
53307	14	CDS_nonSynon	A859L	ASFV-Georgia_4-064	ASFV-Georgia_4-064	79
53308	2	CDS_nonSynon	A859L	ASFV-Georgia_4-064	ASFV-Georgia_4-064	79
53352	45	CDS_synon	A859L	ASFV-Georgia_4-064	ASFV-Georgia_4-064	80
53358	7	CDS_synon	A859L	ASFV-Georgia_4-064	ASFV-Georgia_4-064	80
53376	19	CDS_synon	A859L	ASFV-Georgia_4-064	ASFV-Georgia_4-064	80
53410	35	CDS_nonSynon	A859L	ASFV-Georgia_4-064	ASFV-Georgia_4-064	80
53418	9	CDS_synon	A859L	ASFV-Georgia_4-064	ASFV-Georgia_4-064	80
53459	42	CDS_nonSynon	A859L	ASFV-Georgia_4-064	ASFV-Georgia_4-064	81
53496	38	CDS_synon	A859L	ASFV-Georgia_4-064	ASFV-Georgia_4-064	81
53526	31	CDS_synon	A859L	ASFV-Georgia_4-064	ASFV-Georgia_4-064	81
53535	10	CDS_synon	A859L	ASFV-Georgia_4-064	ASFV-Georgia_4-064	81
53540	6	CDS_nonSynon	A859L	ASFV-Georgia_4-064	ASFV-Georgia_4-064	81
53559	20	CDS_synon	A859L	ASFV-Georgia_4-064	ASFV-Georgia_4-064	81
53604	46	CDS_synon	A859L	ASFV-Georgia_4-064	ASFV-Georgia_4-064	82
53621	18	CDS_nonSynon	A859L	ASFV-Georgia_4-064	ASFV-Georgia_4-064	82
53622	2	CDS_synon	A859L	ASFV-Georgia_4-064	ASFV-Georgia_4-064	82
53634	13	CDS_synon	A859L	ASFV-Georgia_4-064	ASFV-Georgia_4-064	82
53644	11	CDS_nonSynon	A859L	ASFV-Georgia_4-064	ASFV-Georgia_4-064	82
53727	84	CDS_synon	A859L	ASFV-Georgia_4-064	ASFV-Georgia_4-064	83
53733	7	CDS_nonSynon	A859L	ASFV-Georgia_4-064	ASFV-Georgia_4-064	83
53735	3	CDS_nonSynon	A859L	ASFV-Georgia_4-064	ASFV-Georgia_4-064	83
53757	23	CDS_synon	A859L	ASFV-Georgia_4-064	ASFV-Georgia_4-064	83
53766	10	CDS_synon	A859L	ASFV-Georgia_4-064	ASFV-Georgia_4-064	83
53782	17	CDS_synon	A179L	ASFV-Georgia_4-065	ASFV-Georgia_4-065	84
53806	25	CDS_nonSynon	A179L	ASFV-Georgia_4-065	ASFV-Georgia_4-065	84
53819	14	CDS_nonSynon	A179L	ASFV-Georgia_4-065	ASFV-Georgia_4-065	84
53821	3	CDS_nonSynon	A179L	ASFV-Georgia_4-065	ASFV-Georgia_4-065	84
54019	199	CDS_synon	A179L	ASFV-Georgia_4-065	ASFV-Georgia_4-065	85
54032	14	CDS_nonSynon	A179L	ASFV-Georgia_4-065	ASFV-Georgia_4-065	85
54104	73	CDS_nonSynon	A179L	ASFV-Georgia_4-065	ASFV-Georgia_4-065
54163	60	CDS_synon	A179L	ASFV-Georgia_4-065	ASFV-Georgia_4-065	86
54175	13	CDS_nonSynon	A179L	ASFV-Georgia_4-065	ASFV-Georgia_4-065	86
54211	37	CDS_synon	A179L	ASFV-Georgia_4-065	ASFV-Georgia_4-065	86
54214	4	CDS_synon	A179L	ASFV-Georgia_4-065	ASFV-Georgia_4-065	86
54217	4	CDS_synon	A179L	ASFV-Georgia_4-065	ASFV-Georgia_4-065	86
54247	31	CDS_nonSynon	A179L	ASFV-Georgia_4-065	ASFV-Georgia_4-065	86
54271	25	CDS_synon	A179L	ASFV-Georgia_4-065	ASFV-Georgia_4-065	86
54301	31	CDS_synon	A179L	ASFV-Georgia_4-065	ASFV-Georgia_4-065	86
54303	3	CDS_synon	A179L	ASFV-Georgia_4-065	ASFV-Georgia_4-065	86
54357	55	inter-gene-3-5	A179L||A137R||	ASFV-Georgia_4-065||ASFV-Georgia_4-066||	ASFV-Georgia_4-065||ASFV-Georgia_4-066||	86
54636	280	CDS_nonSynon	A137R	ASFV-Georgia_4-066	ASFV-Georgia_4-066	87
54644	9	CDS_nonSynon	A137R	ASFV-Georgia_4-066	ASFV-Georgia_4-066	87
54659	16	CDS_nonSynon	A137R	ASFV-Georgia_4-066	ASFV-Georgia_4-066	87
54660	2	CDS_nonSynon	A137R	ASFV-Georgia_4-066	ASFV-Georgia_4-066	87
54670	11	CDS_nonSynon	A137R	ASFV-Georgia_4-066	ASFV-Georgia_4-066	87
54673	4	CDS_synon	A137R	ASFV-Georgia_4-066	ASFV-Georgia_4-066	87
54677	5	CDS_nonSynon	A137R	ASFV-Georgia_4-066	ASFV-Georgia_4-066	87
54724	48	CDS_synon	A137R	ASFV-Georgia_4-066	ASFV-Georgia_4-066	88
54747	24	CDS_nonSynon	A137R	ASFV-Georgia_4-066	ASFV-Georgia_4-066	88
54754	8	CDS_synon	A137R	ASFV-Georgia_4-066	ASFV-Georgia_4-066	88
54765	12	CDS_nonSynon	A137R	ASFV-Georgia_4-066	ASFV-Georgia_4-066	88
54783	19	CDS_nonSynon	A137R	ASFV-Georgia_4-066	ASFV-Georgia_4-066	88
54794	12	CDS_nonSynon	A137R	ASFV-Georgia_4-066	ASFV-Georgia_4-066	88
54796	3	CDS_nonSynon	A137R	ASFV-Georgia_4-066	ASFV-Georgia_4-066	88
54824	29	CDS_nonSynon	A137R	ASFV-Georgia_4-066	ASFV-Georgia_4-066	88
54833	10	CDS_nonSynon	A137R	ASFV-Georgia_4-066	ASFV-Georgia_4-066	88
54850	18	CDS_nonSynon	A137R	ASFV-Georgia_4-066	ASFV-Georgia_4-066	88
54904	55	CDS_synon	A137R	ASFV-Georgia_4-066	ASFV-Georgia_4-066
54916	13	CDS_synon	A137R	ASFV-Georgia_4-066	ASFV-Georgia_4-066
54934	19	CDS_synon	A137R	ASFV-Georgia_4-066	ASFV-Georgia_4-066
54937	4	CDS_synon	A137R	ASFV-Georgia_4-066	ASFV-Georgia_4-066
54943	7	CDS_synon	A137R	ASFV-Georgia_4-066	ASFV-Georgia_4-066
54952	10	CDS_synon	A137R	ASFV-Georgia_4-066	ASFV-Georgia_4-066
55030	79	CDS_synon	F317L	ASFV-Georgia_4-067	ASFV-Georgia_4-067
55033	4	CDS_synon	F317L	ASFV-Georgia_4-067	ASFV-Georgia_4-067
55036	4	CDS_synon	F317L	ASFV-Georgia_4-067	ASFV-Georgia_4-067
55048	13	CDS_synon	F317L	ASFV-Georgia_4-067	ASFV-Georgia_4-067
55156	109	CDS_synon	F317L	ASFV-Georgia_4-067	ASFV-Georgia_4-067	89
55162	7	CDS_synon	F317L	ASFV-Georgia_4-067	ASFV-Georgia_4-067	89
55176	15	CDS_synon	F317L	ASFV-Georgia_4-067	ASFV-Georgia_4-067	89
55183	8	CDS_synon	F317L	ASFV-Georgia_4-067	ASFV-Georgia_4-067	89
55186	4	CDS_synon	F317L	ASFV-Georgia_4-067	ASFV-Georgia_4-067	89
55197	12	CDS_nonSynon	F317L	ASFV-Georgia_4-067	ASFV-Georgia_4-067	89
55201	5	CDS_synon	F317L	ASFV-Georgia_4-067	ASFV-Georgia_4-067	89
55261	61	CDS_synon	F317L	ASFV-Georgia_4-067	ASFV-Georgia_4-067	90
55290	30	CDS_nonSynon	F317L	ASFV-Georgia_4-067	ASFV-Georgia_4-067	90
55303	14	CDS_synon	F317L	ASFV-Georgia_4-067	ASFV-Georgia_4-067	90
55369	67	CDS_synon	F317L	ASFV-Georgia_4-067	ASFV-Georgia_4-067
55402	34	CDS_synon	F317L	ASFV-Georgia_4-067	ASFV-Georgia_4-067
55417	16	CDS_synon	F317L	ASFV-Georgia_4-067	ASFV-Georgia_4-067
55453	37	CDS_synon	F317L	ASFV-Georgia_4-067	ASFV-Georgia_4-067
55498	46	CDS_nonSynon	F317L	ASFV-Georgia_4-067	ASFV-Georgia_4-067	91
55510	13	CDS_synon	F317L	ASFV-Georgia_4-067	ASFV-Georgia_4-067	91
55519	10	CDS_synon	F317L	ASFV-Georgia_4-067	ASFV-Georgia_4-067	91
55538	20	CDS_nonSynon	F317L	ASFV-Georgia_4-067	ASFV-Georgia_4-067	91
55612	75	CDS_synon	F317L	ASFV-Georgia_4-067	ASFV-Georgia_4-067	92
55620	9	CDS_nonSynon	F317L	ASFV-Georgia_4-067	ASFV-Georgia_4-067	92
55635	16	CDS_nonSynon	F317L	ASFV-Georgia_4-067	ASFV-Georgia_4-067	92
55645	11	CDS_synon	F317L	ASFV-Georgia_4-067	ASFV-Georgia_4-067	92
55648	4	CDS_synon	F317L	ASFV-Georgia_4-067	ASFV-Georgia_4-067	92
55687	40	CDS_synon	F317L	ASFV-Georgia_4-067	ASFV-Georgia_4-067	92
55706	20	CDS_nonSynon	F317L	ASFV-Georgia_4-067	ASFV-Georgia_4-067	92
55729	24	CDS_synon	F317L	ASFV-Georgia_4-067	ASFV-Georgia_4-067	92
55747	19	CDS_synon	F317L	ASFV-Georgia_4-067	ASFV-Georgia_4-067	92
55786	40	CDS_synon	F317L	ASFV-Georgia_4-067	ASFV-Georgia_4-067	92
55827	42	CDS_nonSynon	F317L	ASFV-Georgia_4-067	ASFV-Georgia_4-067	93
55828	2	CDS_nonSynon	F317L	ASFV-Georgia_4-067	ASFV-Georgia_4-067	93
55853	26	CDS_nonSynon	F317L	ASFV-Georgia_4-067	ASFV-Georgia_4-067	93
55873	21	CDS_synon	F317L	ASFV-Georgia_4-067	ASFV-Georgia_4-067	93
55893	21	CDS_nonSynon	F317L	ASFV-Georgia_4-067	ASFV-Georgia_4-067	93
55906	14	CDS_synon	F317L	ASFV-Georgia_4-067	ASFV-Georgia_4-067	93
55912	7	CDS_synon	F317L	ASFV-Georgia_4-067	ASFV-Georgia_4-067	93
55930	19	CDS_synon	F317L	ASFV-Georgia_4-067	ASFV-Georgia_4-067	93
56120	191	CDS_nonSynon	F334L	ASFV-Georgia_4-068	ASFV-Georgia_4-068
56160	41	CDS_synon	F334L	ASFV-Georgia_4-068	ASFV-Georgia_4-068
56224	65	CDS_synon	F334L	ASFV-Georgia_4-068	ASFV-Georgia_4-068	94
56246	23	CDS_nonSynon	F334L	ASFV-Georgia_4-068	ASFV-Georgia_4-068	94
56265	20	CDS_synon	F334L	ASFV-Georgia_4-068	ASFV-Georgia_4-068	94
56266	2	CDS_synon	F334L	ASFV-Georgia_4-068	ASFV-Georgia_4-068	94
56272	7	CDS_synon	F334L	ASFV-Georgia_4-068	ASFV-Georgia_4-068	94
56323	52	CDS_synon	F334L	ASFV-Georgia_4-068	ASFV-Georgia_4-068
56350	28	CDS_synon	F334L	ASFV-Georgia_4-068	ASFV-Georgia_4-068
56416	67	CDS_synon	F334L	ASFV-Georgia_4-068	ASFV-Georgia_4-068
56467	52	CDS_synon	F334L	ASFV-Georgia_4-068	ASFV-Georgia_4-068	95
56470	4	CDS_synon	F334L	ASFV-Georgia_4-068	ASFV-Georgia_4-068	95
56488	19	CDS_synon	F334L	ASFV-Georgia_4-068	ASFV-Georgia_4-068	95
56491	4	CDS_synon	F334L	ASFV-Georgia_4-068	ASFV-Georgia_4-068	95
56497	7	CDS_synon	F334L	ASFV-Georgia_4-068	ASFV-Georgia_4-068	95
56504	8	CDS_nonSynon	F334L	ASFV-Georgia_4-068	ASFV-Georgia_4-068	95
56542	39	CDS_synon	F334L	ASFV-Georgia_4-068	ASFV-Georgia_4-068	95
56575	34	CDS_synon	F334L	ASFV-Georgia_4-068	ASFV-Georgia_4-068	95
56641	67	CDS_synon	F334L	ASFV-Georgia_4-068	ASFV-Georgia_4-068
56688	48	CDS_synon	F334L	ASFV-Georgia_4-068	ASFV-Georgia_4-068
56719	32	CDS_synon	F334L	ASFV-Georgia_4-068	ASFV-Georgia_4-068
56758	40	CDS_synon	F334L	ASFV-Georgia_4-068	ASFV-Georgia_4-068
56797	40	CDS_synon	F334L	ASFV-Georgia_4-068	ASFV-Georgia_4-068
56899	103	CDS_synon	F334L	ASFV-Georgia_4-068	ASFV-Georgia_4-068
56977	79	CDS_nonSynon	F334L	ASFV-Georgia_4-068	ASFV-Georgia_4-068
57007	31	CDS_nonSynon	F778R	ASFV-Georgia_4-069	ASFV-Georgia_4-069	96
57036	30	CDS_nonSynon	F778R	ASFV-Georgia_4-069	ASFV-Georgia_4-069	96
57037	2	CDS_nonSynon	F778R	ASFV-Georgia_4-069	ASFV-Georgia_4-069	96
57076	40	CDS_nonSynon	F778R	ASFV-Georgia_4-069	ASFV-Georgia_4-069	96
57077	2	CDS_nonSynon	F778R	ASFV-Georgia_4-069	ASFV-Georgia_4-069	96
57088	12	CDS_nonSynon	F778R	ASFV-Georgia_4-069	ASFV-Georgia_4-069	96
57098	11	CDS_synon	F778R	ASFV-Georgia_4-069	ASFV-Georgia_4-069	96
57137	40	CDS_synon	F778R	ASFV-Georgia_4-069	ASFV-Georgia_4-069	96
57184	48	CDS_nonSynon	F778R	ASFV-Georgia_4-069	ASFV-Georgia_4-069	97
57185	2	CDS_nonSynon	F778R	ASFV-Georgia_4-069	ASFV-Georgia_4-069	97
57191	7	CDS_synon	F778R	ASFV-Georgia_4-069	ASFV-Georgia_4-069	97
57216	26	CDS_nonSynon	F778R	ASFV-Georgia_4-069	ASFV-Georgia_4-069	97
57224	9	CDS_synon	F778R	ASFV-Georgia_4-069	ASFV-Georgia_4-069	97
57260	37	CDS_synon	F778R	ASFV-Georgia_4-069	ASFV-Georgia_4-069	97
57281	22	CDS_synon	F778R	ASFV-Georgia_4-069	ASFV-Georgia_4-069	97
57290	10	CDS_synon	F778R	ASFV-Georgia_4-069	ASFV-Georgia_4-069	97
57338	49	CDS_synon	F778R	ASFV-Georgia_4-069	ASFV-Georgia_4-069	98
57339	2	CDS_nonSynon	F778R	ASFV-Georgia_4-069	ASFV-Georgia_4-069	98
57374	36	CDS_synon	F778R	ASFV-Georgia_4-069	ASFV-Georgia_4-069	98
57446	73	CDS_synon	F778R	ASFV-Georgia_4-069	ASFV-Georgia_4-069	99
57447	2	CDS_nonSynon	F778R	ASFV-Georgia_4-069	ASFV-Georgia_4-069	99
57524	78	CDS_synon	F778R	ASFV-Georgia_4-069	ASFV-Georgia_4-069
57527	4	CDS_synon	F778R	ASFV-Georgia_4-069	ASFV-Georgia_4-069
57548	22	CDS_synon	F778R	ASFV-Georgia_4-069	ASFV-Georgia_4-069
57596	49	CDS_synon	F778R	ASFV-Georgia_4-069	ASFV-Georgia_4-069
57626	31	CDS_synon	F778R	ASFV-Georgia_4-069	ASFV-Georgia_4-069
57659	34	CDS_synon	F778R	ASFV-Georgia_4-069	ASFV-Georgia_4-069
57707	49	CDS_synon	F778R	ASFV-Georgia_4-069	ASFV-Georgia_4-069
57710	4	CDS_synon	F778R	ASFV-Georgia_4-069	ASFV-Georgia_4-069
57716	7	CDS_synon	F778R	ASFV-Georgia_4-069	ASFV-Georgia_4-069
57752	37	CDS_synon	F778R	ASFV-Georgia_4-069	ASFV-Georgia_4-069
57753	2	CDS_synon	F778R	ASFV-Georgia_4-069	ASFV-Georgia_4-069
57758	6	CDS_synon	F778R	ASFV-Georgia_4-069	ASFV-Georgia_4-069
57779	22	CDS_synon	F778R	ASFV-Georgia_4-069	ASFV-Georgia_4-069
57788	10	CDS_synon	F778R	ASFV-Georgia_4-069	ASFV-Georgia_4-069
57819	32	CDS_synon	F778R	ASFV-Georgia_4-069	ASFV-Georgia_4-069
57929	111	CDS_synon	F778R	ASFV-Georgia_4-069	ASFV-Georgia_4-069	100
57953	25	CDS_synon	F778R	ASFV-Georgia_4-069	ASFV-Georgia_4-069	100
57969	17	CDS_nonSynon	F778R	ASFV-Georgia_4-069	ASFV-Georgia_4-069	100
58016	48	CDS_synon	F778R	ASFV-Georgia_4-069	ASFV-Georgia_4-069	101
58046	31	CDS_synon	F778R	ASFV-Georgia_4-069	ASFV-Georgia_4-069	101
58051	6	CDS_nonSynon	F778R	ASFV-Georgia_4-069	ASFV-Georgia_4-069	101
58052	2	CDS_nonSynon	F778R	ASFV-Georgia_4-069	ASFV-Georgia_4-069	101
58056	5	CDS_nonSynon	F778R	ASFV-Georgia_4-069	ASFV-Georgia_4-069	101
58061	6	CDS_synon	F778R	ASFV-Georgia_4-069	ASFV-Georgia_4-069	101
58078	18	CDS_nonSynon	F778R	ASFV-Georgia_4-069	ASFV-Georgia_4-069	101
58088	11	CDS_synon	F778R	ASFV-Georgia_4-069	ASFV-Georgia_4-069	101
58103	16	CDS_synon	F778R	ASFV-Georgia_4-069	ASFV-Georgia_4-069	101
58109	7	CDS_synon	F778R	ASFV-Georgia_4-069	ASFV-Georgia_4-069	101
58115	7	CDS_synon	F778R	ASFV-Georgia_4-069	ASFV-Georgia_4-069	101
58166	52	CDS_synon	F778R	ASFV-Georgia_4-069	ASFV-Georgia_4-069	102
58199	34	CDS_synon	F778R	ASFV-Georgia_4-069	ASFV-Georgia_4-069	102
58205	7	CDS_synon	F778R	ASFV-Georgia_4-069	ASFV-Georgia_4-069	102
58208	4	CDS_synon	F778R	ASFV-Georgia_4-069	ASFV-Georgia_4-069	102
58220	13	CDS_synon	F778R	ASFV-Georgia_4-069	ASFV-Georgia_4-069	102
58223	4	CDS_synon	F778R	ASFV-Georgia_4-069	ASFV-Georgia_4-069	102
58232	10	CDS_synon	F778R	ASFV-Georgia_4-069	ASFV-Georgia_4-069	102
58235	4	CDS_synon	F778R	ASFV-Georgia_4-069	ASFV-Georgia_4-069	102
58241	7	CDS_synon	F778R	ASFV-Georgia_4-069	ASFV-Georgia_4-069	102
58247	7	CDS_synon	F778R	ASFV-Georgia_4-069	ASFV-Georgia_4-069	102
58253	7	CDS_synon	F778R	ASFV-Georgia_4-069	ASFV-Georgia_4-069	102
58256	4	CDS_synon	F778R	ASFV-Georgia_4-069	ASFV-Georgia_4-069	102
58259	4	CDS_synon	F778R	ASFV-Georgia_4-069	ASFV-Georgia_4-069	102
58268	10	CDS_synon	F778R	ASFV-Georgia_4-069	ASFV-Georgia_4-069	102
58269	2	CDS_nonSynon	F778R	ASFV-Georgia_4-069	ASFV-Georgia_4-069	102
58277	9	CDS_synon	F778R	ASFV-Georgia_4-069	ASFV-Georgia_4-069	102
58292	16	CDS_synon	F778R	ASFV-Georgia_4-069	ASFV-Georgia_4-069	102
58293	2	CDS_nonSynon	F778R	ASFV-Georgia_4-069	ASFV-Georgia_4-069	102
58294	2	CDS_nonSynon	F778R	ASFV-Georgia_4-069	ASFV-Georgia_4-069	102
58296	3	CDS_nonSynon	F778R	ASFV-Georgia_4-069	ASFV-Georgia_4-069	102
58301	6	CDS_synon	F778R	ASFV-Georgia_4-069	ASFV-Georgia_4-069	102
58304	4	CDS_synon	F778R	ASFV-Georgia_4-069	ASFV-Georgia_4-069	102
58307	4	CDS_synon	F778R	ASFV-Georgia_4-069	ASFV-Georgia_4-069	102
58316	10	CDS_synon	F778R	ASFV-Georgia_4-069	ASFV-Georgia_4-069	102
58322	7	CDS_synon	F778R	ASFV-Georgia_4-069	ASFV-Georgia_4-069	102
58337	16	CDS_synon	F778R	ASFV-Georgia_4-069	ASFV-Georgia_4-069	102
58358	22	CDS_synon	F778R	ASFV-Georgia_4-069	ASFV-Georgia_4-069	102
58359	2	CDS_nonSynon	F778R	ASFV-Georgia_4-069	ASFV-Georgia_4-069	102
58367	9	CDS_synon	F778R	ASFV-Georgia_4-069	ASFV-Georgia_4-069	102
58370	4	CDS_synon	F778R	ASFV-Georgia_4-069	ASFV-Georgia_4-069	102
58385	16	CDS_synon	F778R	ASFV-Georgia_4-069	ASFV-Georgia_4-069	102
58389	5	CDS_nonSynon	F778R	ASFV-Georgia_4-069	ASFV-Georgia_4-069	102
58430	42	CDS_synon	F778R	ASFV-Georgia_4-069	ASFV-Georgia_4-069	103
58445	16	CDS_synon	F778R	ASFV-Georgia_4-069	ASFV-Georgia_4-069	103
58448	4	CDS_synon	F778R	ASFV-Georgia_4-069	ASFV-Georgia_4-069	103
58454	7	CDS_synon	F778R	ASFV-Georgia_4-069	ASFV-Georgia_4-069	103
58457	4	CDS_synon	F778R	ASFV-Georgia_4-069	ASFV-Georgia_4-069	103
58472	16	CDS_synon	F778R	ASFV-Georgia_4-069	ASFV-Georgia_4-069	103
58481	10	CDS_synon	F778R	ASFV-Georgia_4-069	ASFV-Georgia_4-069	103
58505	25	CDS_synon	F778R	ASFV-Georgia_4-069	ASFV-Georgia_4-069	103
58526	22	CDS_nonSynon	F778R	ASFV-Georgia_4-069	ASFV-Georgia_4-069	103
58580	55	CDS_synon	F778R	ASFV-Georgia_4-069	ASFV-Georgia_4-069	104
58611	32	CDS_nonSynon	F778R	ASFV-Georgia_4-069	ASFV-Georgia_4-069	104
58640	30	CDS_synon	F778R	ASFV-Georgia_4-069	ASFV-Georgia_4-069	104
58646	7	CDS_synon	F778R	ASFV-Georgia_4-069	ASFV-Georgia_4-069	104
58670	25	CDS_synon	F778R	ASFV-Georgia_4-069	ASFV-Georgia_4-069	104
58677	8	CDS_synon	F778R	ASFV-Georgia_4-069	ASFV-Georgia_4-069	104
58705	29	CDS_nonSynon	F778R	ASFV-Georgia_4-069	ASFV-Georgia_4-069	104
58717	13	CDS_nonSynon	F778R	ASFV-Georgia_4-069	ASFV-Georgia_4-069	104
58745	29	CDS_synon	F778R	ASFV-Georgia_4-069	ASFV-Georgia_4-069	104
58766	22	CDS_synon	F778R	ASFV-Georgia_4-069	ASFV-Georgia_4-069	104
58771	6	CDS_nonSynon	F778R	ASFV-Georgia_4-069	ASFV-Georgia_4-069	104
58862	92	CDS_synon	F778R	ASFV-Georgia_4-069	ASFV-Georgia_4-069
58877	16	CDS_synon	F778R	ASFV-Georgia_4-069	ASFV-Georgia_4-069
58899	23	CDS_synon	F778R	ASFV-Georgia_4-069	ASFV-Georgia_4-069
58916	18	CDS_synon	F778R	ASFV-Georgia_4-069	ASFV-Georgia_4-069
58928	13	CDS_synon	F778R	ASFV-Georgia_4-069	ASFV-Georgia_4-069
58988	61	CDS_synon	F778R	ASFV-Georgia_4-069	ASFV-Georgia_4-069	105
59018	31	CDS_synon	F778R	ASFV-Georgia_4-069	ASFV-Georgia_4-069	105
59037	20	CDS_synon	F778R	ASFV-Georgia_4-069	ASFV-Georgia_4-069	105
59063	27	CDS_nonSynon	F778R	ASFV-Georgia_4-069	ASFV-Georgia_4-069	105
59066	4	CDS_synon	F778R	ASFV-Georgia_4-069	ASFV-Georgia_4-069	105
59081	16	CDS_synon	F778R	ASFV-Georgia_4-069	ASFV-Georgia_4-069	105
59093	13	CDS_synon	F778R	ASFV-Georgia_4-069	ASFV-Georgia_4-069	105
59132	40	CDS_synon	F778R	ASFV-Georgia_4-069	ASFV-Georgia_4-069	105
59144	13	CDS_synon	F778R	ASFV-Georgia_4-069	ASFV-Georgia_4-069	105
59151	8	CDS_synon	F778R	ASFV-Georgia_4-069	ASFV-Georgia_4-069	105
59165	15	CDS_synon	F778R	ASFV-Georgia_4-069	ASFV-Georgia_4-069	105
59186	22	CDS_synon	F778R	ASFV-Georgia_4-069	ASFV-Georgia_4-069	105
59246	61	CDS_synon	F778R	ASFV-Georgia_4-069	ASFV-Georgia_4-069
59249	4	CDS_synon	F778R	ASFV-Georgia_4-069	ASFV-Georgia_4-069
59258	10	CDS_synon	F778R	ASFV-Georgia_4-069	ASFV-Georgia_4-069
59308	51	CDS_nonSynon	F778R	ASFV-Georgia_4-069	ASFV-Georgia_4-069
59353	46	inter-gene-3-5	F778R||F165R||	ASFV-Georgia_4-069||ASFV-Georgia_4-070||	ASFV-Georgia_4-069||ASFV-Georgia_4-070||	106
59382	30	CDS_nonSynon	F165R	ASFV-Georgia_4-070	ASFV-Georgia_4-070	106
59509	128	CDS_synon	F165R	ASFV-Georgia_4-070	ASFV-Georgia_4-070	107
59512	4	CDS_nonSynon	F165R	ASFV-Georgia_4-070	ASFV-Georgia_4-070	107
59521	10	CDS_synon	F165R	ASFV-Georgia_4-070	ASFV-Georgia_4-070	107
59557	37	CDS_synon	F165R	ASFV-Georgia_4-070	ASFV-Georgia_4-070	107
59587	31	CDS_synon	F165R	ASFV-Georgia_4-070	ASFV-Georgia_4-070	107
59665	79	CDS_synon	F165R	ASFV-Georgia_4-070	ASFV-Georgia_4-070
59686	22	CDS_synon	F165R	ASFV-Georgia_4-070	ASFV-Georgia_4-070
59733	48	CDS_nonSynon	F165R	ASFV-Georgia_4-070	ASFV-Georgia_4-070	108
59764	32	CDS_synon	F165R	ASFV-Georgia_4-070	ASFV-Georgia_4-070	108
59767	4	CDS_synon	F165R	ASFV-Georgia_4-070	ASFV-Georgia_4-070	108
59776	10	CDS_synon	F165R	ASFV-Georgia_4-070	ASFV-Georgia_4-070	108
59842	67	CDS_synon	F165R	ASFV-Georgia_4-070	ASFV-Georgia_4-070
59868	27	CDS_synon	F1055L	ASFV-Georgia_4-071	ASFV-Georgia_4-071	109
59883	16	CDS_synon	F1055L	ASFV-Georgia_4-071	ASFV-Georgia_4-071	109
59903	21	CDS_nonSynon	F1055L	ASFV-Georgia_4-071	ASFV-Georgia_4-071	109
59925	23	CDS_synon	F1055L	ASFV-Georgia_4-071	ASFV-Georgia_4-071	109
59991	67	CDS_synon	F1055L	ASFV-Georgia_4-071	ASFV-Georgia_4-071
59994	4	CDS_synon	F1055L	ASFV-Georgia_4-071	ASFV-Georgia_4-071
60053	60	CDS_nonSynon	F1055L	ASFV-Georgia_4-071	ASFV-Georgia_4-071	110
60059	7	CDS_synon	F1055L	ASFV-Georgia_4-071	ASFV-Georgia_4-071	110
60097	39	CDS_nonSynon	F1055L	ASFV-Georgia_4-071	ASFV-Georgia_4-071	110
60132	36	CDS_nonSynon	F1055L	ASFV-Georgia_4-071	ASFV-Georgia_4-071	110
60135	4	CDS_synon	F1055L	ASFV-Georgia_4-071	ASFV-Georgia_4-071	110
60186	52	CDS_synon	F1055L	ASFV-Georgia_4-071	ASFV-Georgia_4-071
60321	136	CDS_synon	F1055L	ASFV-Georgia_4-071	ASFV-Georgia_4-071	111
60354	34	CDS_synon	F1055L	ASFV-Georgia_4-071	ASFV-Georgia_4-071	111
60365	12	CDS_nonSynon	F1055L	ASFV-Georgia_4-071	ASFV-Georgia_4-071	111
60390	26	CDS_synon	F1055L	ASFV-Georgia_4-071	ASFV-Georgia_4-071	111
60429	40	CDS_synon	F1055L	ASFV-Georgia_4-071	ASFV-Georgia_4-071	111
60461	33	CDS_nonSynon	F1055L	ASFV-Georgia_4-071	ASFV-Georgia_4-071	111
60603	143	CDS_synon	F1055L	ASFV-Georgia_4-071	ASFV-Georgia_4-071
60609	7	CDS_synon	F1055L	ASFV-Georgia_4-071	ASFV-Georgia_4-071
60636	28	CDS_synon	F1055L	ASFV-Georgia_4-071	ASFV-Georgia_4-071
60654	19	CDS_synon	F1055L	ASFV-Georgia_4-071	ASFV-Georgia_4-071
60768	115	CDS_synon	F1055L	ASFV-Georgia_4-071	ASFV-Georgia_4-071
60776	9	CDS_synon	F1055L	ASFV-Georgia_4-071	ASFV-Georgia_4-071
60786	11	CDS_synon	F1055L	ASFV-Georgia_4-071	ASFV-Georgia_4-071
60849	64	CDS_nonSynon	F1055L	ASFV-Georgia_4-071	ASFV-Georgia_4-071	112
60855	7	CDS_synon	F1055L	ASFV-Georgia_4-071	ASFV-Georgia_4-071	112
60892	38	CDS_nonSynon	F1055L	ASFV-Georgia_4-071	ASFV-Georgia_4-071	112
60915	24	CDS_synon	F1055L	ASFV-Georgia_4-071	ASFV-Georgia_4-071	112
60933	19	CDS_synon	F1055L	ASFV-Georgia_4-071	ASFV-Georgia_4-071	112
60942	10	CDS_synon	F1055L	ASFV-Georgia_4-071	ASFV-Georgia_4-071	112
60963	22	CDS_synon	F1055L	ASFV-Georgia_4-071	ASFV-Georgia_4-071	112
61050	88	CDS_synon	F1055L	ASFV-Georgia_4-071	ASFV-Georgia_4-071
61109	60	CDS_nonSynon	F1055L	ASFV-Georgia_4-071	ASFV-Georgia_4-071	113
61113	5	CDS_synon	F1055L	ASFV-Georgia_4-071	ASFV-Georgia_4-071	113
61131	19	CDS_synon	F1055L	ASFV-Georgia_4-071	ASFV-Georgia_4-071	113
61188	58	CDS_synon	F1055L	ASFV-Georgia_4-071	ASFV-Georgia_4-071	114
61209	22	CDS_synon	F1055L	ASFV-Georgia_4-071	ASFV-Georgia_4-071	114
61212	4	CDS_synon	F1055L	ASFV-Georgia_4-071	ASFV-Georgia_4-071	114
61224	13	CDS_synon	F1055L	ASFV-Georgia_4-071	ASFV-Georgia_4-071	114
61230	7	CDS_synon	F1055L	ASFV-Georgia_4-071	ASFV-Georgia_4-071	114
61257	28	CDS_synon	F1055L	ASFV-Georgia_4-071	ASFV-Georgia_4-071	114
61296	40	CDS_synon	F1055L	ASFV-Georgia_4-071	ASFV-Georgia_4-071	114
61309	14	CDS_nonSynon	F1055L	ASFV-Georgia_4-071	ASFV-Georgia_4-071	114
61343	35	CDS_nonSynon	F1055L	ASFV-Georgia_4-071	ASFV-Georgia_4-071	114
61351	9	CDS_nonSynon	F1055L	ASFV-Georgia_4-071	ASFV-Georgia_4-071	114
61355	5	CDS_nonSynon	F1055L	ASFV-Georgia_4-071	ASFV-Georgia_4-071	114
61356	2	CDS_synon	F1055L	ASFV-Georgia_4-071	ASFV-Georgia_4-071	114
61359	4	CDS_synon	F1055L	ASFV-Georgia_4-071	ASFV-Georgia_4-071	114
61368	10	CDS_synon	F1055L	ASFV-Georgia_4-071	ASFV-Georgia_4-071	114
61392	25	CDS_synon	F1055L	ASFV-Georgia_4-071	ASFV-Georgia_4-071	114
61401	10	CDS_synon	F1055L	ASFV-Georgia_4-071	ASFV-Georgia_4-071	114
61437	37	CDS_synon	F1055L	ASFV-Georgia_4-071	ASFV-Georgia_4-071	114
61467	31	CDS_synon	F1055L	ASFV-Georgia_4-071	ASFV-Georgia_4-071	114
61485	19	CDS_synon	F1055L	ASFV-Georgia_4-071	ASFV-Georgia_4-071	114
61563	79	CDS_synon	F1055L	ASFV-Georgia_4-071	ASFV-Georgia_4-071
61572	10	CDS_synon	F1055L	ASFV-Georgia_4-071	ASFV-Georgia_4-071
61593	22	CDS_synon	F1055L	ASFV-Georgia_4-071	ASFV-Georgia_4-071
61641	49	CDS_synon	F1055L	ASFV-Georgia_4-071	ASFV-Georgia_4-071	115
61677	37	CDS_synon	F1055L	ASFV-Georgia_4-071	ASFV-Georgia_4-071	115
61685	9	CDS_nonSynon	F1055L	ASFV-Georgia_4-071	ASFV-Georgia_4-071	115
61698	14	CDS_synon	F1055L	ASFV-Georgia_4-071	ASFV-Georgia_4-071	115
61707	10	CDS_synon	F1055L	ASFV-Georgia_4-071	ASFV-Georgia_4-071	115
61737	31	CDS_synon	F1055L	ASFV-Georgia_4-071	ASFV-Georgia_4-071	115
61754	18	CDS_nonSynon	F1055L	ASFV-Georgia_4-071	ASFV-Georgia_4-071	115
61758	5	CDS_synon	F1055L	ASFV-Georgia_4-071	ASFV-Georgia_4-071	115
61761	4	CDS_synon	F1055L	ASFV-Georgia_4-071	ASFV-Georgia_4-071	115
61800	40	CDS_synon	F1055L	ASFV-Georgia_4-071	ASFV-Georgia_4-071	115
61833	34	CDS_synon	F1055L	ASFV-Georgia_4-071	ASFV-Georgia_4-071	115
61839	7	CDS_synon	F1055L	ASFV-Georgia_4-071	ASFV-Georgia_4-071	115
61956	118	CDS_nonSynon	F1055L	ASFV-Georgia_4-071	ASFV-Georgia_4-071	116
61971	16	CDS_nonSynon	F1055L	ASFV-Georgia_4-071	ASFV-Georgia_4-071	116
62040	70	CDS_synon	F1055L	ASFV-Georgia_4-071	ASFV-Georgia_4-071	117
62048	9	CDS_nonSynon	F1055L	ASFV-Georgia_4-071	ASFV-Georgia_4-071	117
62079	32	CDS_synon	F1055L	ASFV-Georgia_4-071	ASFV-Georgia_4-071	117
62100	22	CDS_synon	F1055L	ASFV-Georgia_4-071	ASFV-Georgia_4-071	117
62145	46	CDS_synon	F1055L	ASFV-Georgia_4-071	ASFV-Georgia_4-071	118
62154	10	CDS_synon	F1055L	ASFV-Georgia_4-071	ASFV-Georgia_4-071	118
62157	4	CDS_synon	F1055L	ASFV-Georgia_4-071	ASFV-Georgia_4-071	118
62174	18	CDS_synon	F1055L	ASFV-Georgia_4-071	ASFV-Georgia_4-071	118
62175	2	CDS_nonSynon	F1055L	ASFV-Georgia_4-071	ASFV-Georgia_4-071	118
62176	2	CDS_nonSynon	F1055L	ASFV-Georgia_4-071	ASFV-Georgia_4-071	118
62177	2	CDS_nonSynon	F1055L	ASFV-Georgia_4-071	ASFV-Georgia_4-071	118
62193	17	CDS_synon	F1055L	ASFV-Georgia_4-071	ASFV-Georgia_4-071	118
62196	4	CDS_synon	F1055L	ASFV-Georgia_4-071	ASFV-Georgia_4-071	118
62209	14	CDS_nonSynon	F1055L	ASFV-Georgia_4-071	ASFV-Georgia_4-071	118
62220	12	CDS_nonSynon	F1055L	ASFV-Georgia_4-071	ASFV-Georgia_4-071	118
62222	3	CDS_nonSynon	F1055L	ASFV-Georgia_4-071	ASFV-Georgia_4-071	118
62226	5	CDS_synon	F1055L	ASFV-Georgia_4-071	ASFV-Georgia_4-071	118
62233	8	CDS_nonSynon	F1055L	ASFV-Georgia_4-071	ASFV-Georgia_4-071	118
62241	9	CDS_nonSynon	F1055L	ASFV-Georgia_4-071	ASFV-Georgia_4-071	118
62255	15	CDS_nonSynon	F1055L	ASFV-Georgia_4-071	ASFV-Georgia_4-071	118
62261	7	CDS_nonSynon	F1055L	ASFV-Georgia_4-071	ASFV-Georgia_4-071	118
62297	37	CDS_nonSynon	F1055L	ASFV-Georgia_4-071	ASFV-Georgia_4-071	118
62304	8	CDS_synon	F1055L	ASFV-Georgia_4-071	ASFV-Georgia_4-071	118
62310	7	CDS_synon	F1055L	ASFV-Georgia_4-071	ASFV-Georgia_4-071	118
62325	16	CDS_nonSynon	F1055L	ASFV-Georgia_4-071	ASFV-Georgia_4-071	118
62326	2	CDS_nonSynon	F1055L	ASFV-Georgia_4-071	ASFV-Georgia_4-071	118
62358	33	CDS_synon	F1055L	ASFV-Georgia_4-071	ASFV-Georgia_4-071	118
62397	40	CDS_synon	F1055L	ASFV-Georgia_4-071	ASFV-Georgia_4-071	118
62415	19	CDS_synon	F1055L	ASFV-Georgia_4-071	ASFV-Georgia_4-071	118
62487	73	CDS_synon	F1055L	ASFV-Georgia_4-071	ASFV-Georgia_4-071
62508	22	CDS_synon	F1055L	ASFV-Georgia_4-071	ASFV-Georgia_4-071
62556	49	CDS_synon	F1055L	ASFV-Georgia_4-071	ASFV-Georgia_4-071	119
62565	10	CDS_synon	F1055L	ASFV-Georgia_4-071	ASFV-Georgia_4-071	119
62595	31	CDS_synon	F1055L	ASFV-Georgia_4-071	ASFV-Georgia_4-071	119
62616	22	CDS_synon	F1055L	ASFV-Georgia_4-071	ASFV-Georgia_4-071	119
62619	4	CDS_synon	F1055L	ASFV-Georgia_4-071	ASFV-Georgia_4-071	119
62640	22	CDS_synon	F1055L	ASFV-Georgia_4-071	ASFV-Georgia_4-071	119
62673	34	CDS_synon	F1055L	ASFV-Georgia_4-071	ASFV-Georgia_4-071	119
62676	4	CDS_nonSynon	F1055L	ASFV-Georgia_4-071	ASFV-Georgia_4-071	119
62685	10	CDS_synon	F1055L	ASFV-Georgia_4-071	ASFV-Georgia_4-071	119
62690	6	CDS_nonSynon	F1055L	ASFV-Georgia_4-071	ASFV-Georgia_4-071	119
62700	11	CDS_synon	F1055L	ASFV-Georgia_4-071	ASFV-Georgia_4-071	119
62725	26	CDS_nonSynon	F1055L	ASFV-Georgia_4-071	ASFV-Georgia_4-071	119
62730	6	CDS_nonSynon	F1055L	ASFV-Georgia_4-071	ASFV-Georgia_4-071	119
62733	4	CDS_nonSynon	F1055L	ASFV-Georgia_4-071	ASFV-Georgia_4-071	119
62769	37	CDS_synon	F1055L	ASFV-Georgia_4-071	ASFV-Georgia_4-071	119
62856	88	CDS_synon	F1055L	ASFV-Georgia_4-071	ASFV-Georgia_4-071	120
62889	34	CDS_synon	F1055L	ASFV-Georgia_4-071	ASFV-Georgia_4-071	120
62910	22	CDS_synon	F1055L	ASFV-Georgia_4-071	ASFV-Georgia_4-071	120
62919	10	CDS_synon	F1055L	ASFV-Georgia_4-071	ASFV-Georgia_4-071	120
62925	7	CDS_synon	F1055L	ASFV-Georgia_4-071	ASFV-Georgia_4-071	120
62930	6	CDS_nonSynon	F1055L	ASFV-Georgia_4-071	ASFV-Georgia_4-071	120
62946	17	CDS_synon	F1055L	ASFV-Georgia_4-071	ASFV-Georgia_4-071	120
63003	58	inter-gene-3-5	F1055L||K205R||	ASFV-Georgia_4-071||ASFV-Georgia_4-072||	ASFV-Georgia_4-071||ASFV-Georgia_4-072||
63009	7	inter-gene-3-5	F1055L||K205R||	ASFV-Georgia_4-071||ASFV-Georgia_4-072||	ASFV-Georgia_4-071||ASFV-Georgia_4-072||
63010	2	inter-gene-3-5	F1055L||K205R||	ASFV-Georgia_4-071||ASFV-Georgia_4-072||	ASFV-Georgia_4-071||ASFV-Georgia_4-072||
63012	3	inter-gene-3-5	F1055L||K205R||	ASFV-Georgia_4-071||ASFV-Georgia_4-072||	ASFV-Georgia_4-071||ASFV-Georgia_4-072||
63181	170	inter-gene-3-5	F1055L||K205R||	ASFV-Georgia_4-071||ASFV-Georgia_4-072||	ASFV-Georgia_4-071||ASFV-Georgia_4-072||
63189	9	inter-gene-3-5	F1055L||K205R||	ASFV-Georgia_4-071||ASFV-Georgia_4-072||	ASFV-Georgia_4-071||ASFV-Georgia_4-072||
63244	56	CDS_nonSynon	K205R	ASFV-Georgia_4-072	ASFV-Georgia_4-072	121
63270	27	CDS_synon	K205R	ASFV-Georgia_4-072	ASFV-Georgia_4-072	121
63275	6	CDS_nonSynon	K205R	ASFV-Georgia_4-072	ASFV-Georgia_4-072	121
63280	6	CDS_nonSynon	K205R	ASFV-Georgia_4-072	ASFV-Georgia_4-072	121
63304	25	CDS_nonSynon	K205R	ASFV-Georgia_4-072	ASFV-Georgia_4-072	121
63306	3	CDS_nonSynon	K205R	ASFV-Georgia_4-072	ASFV-Georgia_4-072	121
63327	22	CDS_nonSynon	K205R	ASFV-Georgia_4-072	ASFV-Georgia_4-072	121
63333	7	CDS_synon	K205R	ASFV-Georgia_4-072	ASFV-Georgia_4-072	121
63391	59	CDS_nonSynon	K205R	ASFV-Georgia_4-072	ASFV-Georgia_4-072	122
63392	2	CDS_nonSynon	K205R	ASFV-Georgia_4-072	ASFV-Georgia_4-072	122
63400	9	CDS_nonSynon	K205R	ASFV-Georgia_4-072	ASFV-Georgia_4-072	122
63402	3	CDS_nonSynon	K205R	ASFV-Georgia_4-072	ASFV-Georgia_4-072	122
63403	2	CDS_nonSynon	K205R	ASFV-Georgia_4-072	ASFV-Georgia_4-072	122
63412	10	CDS_nonSynon	K205R	ASFV-Georgia_4-072	ASFV-Georgia_4-072	122
63414	3	CDS_nonSynon	K205R	ASFV-Georgia_4-072	ASFV-Georgia_4-072	122
63420	7	CDS_synon	K205R	ASFV-Georgia_4-072	ASFV-Georgia_4-072	122
63444	25	CDS_synon	K205R	ASFV-Georgia_4-072	ASFV-Georgia_4-072	122
63447	4	CDS_synon	K205R	ASFV-Georgia_4-072	ASFV-Georgia_4-072	122
63460	14	CDS_nonSynon	K205R	ASFV-Georgia_4-072	ASFV-Georgia_4-072	122
63466	7	CDS_nonSynon	K205R	ASFV-Georgia_4-072	ASFV-Georgia_4-072	122
63471	6	CDS_synon	K205R	ASFV-Georgia_4-072	ASFV-Georgia_4-072	122
63504	34	CDS_nonSynon	K205R	ASFV-Georgia_4-072	ASFV-Georgia_4-072	122
63510	7	CDS_nonSynon	K205R	ASFV-Georgia_4-072	ASFV-Georgia_4-072	122
63515	6	CDS_nonSynon	K205R	ASFV-Georgia_4-072	ASFV-Georgia_4-072	122
63516	2	CDS_nonSynon	K205R	ASFV-Georgia_4-072	ASFV-Georgia_4-072	122
63517	2	CDS_nonSynon	K205R	ASFV-Georgia_4-072	ASFV-Georgia_4-072	122
63525	9	CDS_synon	K205R	ASFV-Georgia_4-072	ASFV-Georgia_4-072	122
63535	11	CDS_nonSynon	K205R	ASFV-Georgia_4-072	ASFV-Georgia_4-072	122
63537	3	CDS_nonSynon	K205R	ASFV-Georgia_4-072	ASFV-Georgia_4-072	122
63550	14	CDS_nonSynon	K205R	ASFV-Georgia_4-072	ASFV-Georgia_4-072	122
63553	4	CDS_nonSynon	K205R	ASFV-Georgia_4-072	ASFV-Georgia_4-072	122
63556	4	CDS_nonSynon	K205R	ASFV-Georgia_4-072	ASFV-Georgia_4-072	122
63562	7	CDS_nonSynon	K205R	ASFV-Georgia_4-072	ASFV-Georgia_4-072	122
63586	25	CDS_nonSynon	K205R	ASFV-Georgia_4-072	ASFV-Georgia_4-072	122
63588	3	CDS_nonSynon	K205R	ASFV-Georgia_4-072	ASFV-Georgia_4-072	122
63643	56	CDS_nonSynon	K205R	ASFV-Georgia_4-072	ASFV-Georgia_4-072	123
63655	13	CDS_nonSynon	K205R	ASFV-Georgia_4-072	ASFV-Georgia_4-072	123
63717	63	CDS_synon	K205R	ASFV-Georgia_4-072	ASFV-Georgia_4-072
63735	19	CDS_synon	K205R	ASFV-Georgia_4-072	ASFV-Georgia_4-072
63741	7	CDS_synon	K205R	ASFV-Georgia_4-072	ASFV-Georgia_4-072
63762	22	CDS_synon	K205R	ASFV-Georgia_4-072	ASFV-Georgia_4-072
63765	4	CDS_synon	K205R	ASFV-Georgia_4-072	ASFV-Georgia_4-072
63818	54	inter-gene-3-5	K205R||K78R||	ASFV-Georgia_4-072||ASFV-Georgia_4-073||	ASFV-Georgia_4-072||ASFV-Georgia_4-073||
63827	10	inter-gene-3-5	K205R||K78R||	ASFV-Georgia_4-072||ASFV-Georgia_4-073||	ASFV-Georgia_4-072||ASFV-Georgia_4-073||
63840	14	inter-gene-3-5	K205R||K78R||	ASFV-Georgia_4-072||ASFV-Georgia_4-073||	ASFV-Georgia_4-072||ASFV-Georgia_4-073||	124
63939	100	CDS_synon	K78R	ASFV-Georgia_4-073	ASFV-Georgia_4-073	124
63942	4	CDS_synon	K78R	ASFV-Georgia_4-073	ASFV-Georgia_4-073	124
63949	8	CDS_nonSynon	K78R	ASFV-Georgia_4-073	ASFV-Georgia_4-073	124
64041	93	CDS_synon	K78R	ASFV-Georgia_4-073	ASFV-Georgia_4-073	125
64049	9	CDS_nonSynon	K78R	ASFV-Georgia_4-073	ASFV-Georgia_4-073	125
64083	35	CDS_synon	K78R	ASFV-Georgia_4-073	ASFV-Georgia_4-073	125
64132	50	CDS_nonSynon	K196R	ASFV-Georgia_4-074	ASFV-Georgia_4-074	125
64142	11	CDS_synon	K196R	ASFV-Georgia_4-074	ASFV-Georgia_4-074	125
64181	40	CDS_synon	K196R	ASFV-Georgia_4-074	ASFV-Georgia_4-074	125
64221	41	CDS_nonSynon	K196R	ASFV-Georgia_4-074	ASFV-Georgia_4-074	126
64238	18	CDS_synon	K196R	ASFV-Georgia_4-074	ASFV-Georgia_4-074	126
64268	31	CDS_synon	K196R	ASFV-Georgia_4-074	ASFV-Georgia_4-074	126
64289	22	CDS_synon	K196R	ASFV-Georgia_4-074	ASFV-Georgia_4-074	126
64293	5	CDS_nonSynon	K196R	ASFV-Georgia_4-074	ASFV-Georgia_4-074	126
64353	61	CDS_synon	K196R	ASFV-Georgia_4-074	ASFV-Georgia_4-074	127
64361	9	CDS_synon	K196R	ASFV-Georgia_4-074	ASFV-Georgia_4-074	127
64373	13	CDS_synon	K196R	ASFV-Georgia_4-074	ASFV-Georgia_4-074	127
64381	9	CDS_nonSynon	K196R	ASFV-Georgia_4-074	ASFV-Georgia_4-074	127
64394	14	CDS_synon	K196R	ASFV-Georgia_4-074	ASFV-Georgia_4-074	127
64452	59	CDS_nonSynon	K196R	ASFV-Georgia_4-074	ASFV-Georgia_4-074
64507	56	CDS_nonSynon	K196R	ASFV-Georgia_4-074	ASFV-Georgia_4-074	128
64537	31	CDS_nonSynon	K196R	ASFV-Georgia_4-074	ASFV-Georgia_4-074	128
64556	20	CDS_synon	K196R	ASFV-Georgia_4-074	ASFV-Georgia_4-074	128
64613	58	CDS_synon	K196R	ASFV-Georgia_4-074	ASFV-Georgia_4-074	129
64640	28	CDS_synon	K196R	ASFV-Georgia_4-074	ASFV-Georgia_4-074	129
64649	10	CDS_synon	K196R	ASFV-Georgia_4-074	ASFV-Georgia_4-074	129
64661	13	CDS_synon	K196R	ASFV-Georgia_4-074	ASFV-Georgia_4-074	129
64667	7	CDS_synon	K196R	ASFV-Georgia_4-074	ASFV-Georgia_4-074	129
64684	18	CDS_nonSynon	K196R	ASFV-Georgia_4-074	ASFV-Georgia_4-074	129
64695	12	CDS_nonSynon	K196R	ASFV-Georgia_4-074	ASFV-Georgia_4-074	129
64702	8	CDS_nonSynon	K196R	ASFV-Georgia_4-074	ASFV-Georgia_4-074	129
64715	14	CDS_nonSynon	K196R	ASFV-Georgia_4-074	ASFV-Georgia_4-074	129
64720	6	inter-gene-3-5	K196R||K145R||	ASFV-Georgia_4-074||ASFV-Georgia_4-075||	ASFV-Georgia_4-074||ASFV-Georgia_4-075||	129
64723	4	inter-gene-3-5	K196R||K145R||	ASFV-Georgia_4-074||ASFV-Georgia_4-075||	ASFV-Georgia_4-074||ASFV-Georgia_4-075||	129
64730	8	inter-gene-3-5	K196R||K145R||	ASFV-Georgia_4-074||ASFV-Georgia_4-075||	ASFV-Georgia_4-074||ASFV-Georgia_4-075||	130
64760	31	CDS_synon	K145R	ASFV-Georgia_4-075	ASFV-Georgia_4-075	130
64771	12	CDS_nonSynon	K145R	ASFV-Georgia_4-075	ASFV-Georgia_4-075	130
64778	8	CDS_synon	K145R	ASFV-Georgia_4-075	ASFV-Georgia_4-075	130
64787	10	CDS_synon	K145R	ASFV-Georgia_4-075	ASFV-Georgia_4-075	130
64802	16	CDS_synon	K145R	ASFV-Georgia_4-075	ASFV-Georgia_4-075	130
64847	46	CDS_synon	K145R	ASFV-Georgia_4-075	ASFV-Georgia_4-075
64859	13	CDS_synon	K145R	ASFV-Georgia_4-075	ASFV-Georgia_4-075
64926	68	CDS_nonSynon	K145R	ASFV-Georgia_4-075	ASFV-Georgia_4-075	131
64941	16	CDS_nonSynon	K145R	ASFV-Georgia_4-075	ASFV-Georgia_4-075	131
64964	24	CDS_synon	K145R	ASFV-Georgia_4-075	ASFV-Georgia_4-075	131
64985	22	CDS_synon	K145R	ASFV-Georgia_4-075	ASFV-Georgia_4-075	131
64988	4	CDS_synon	K145R	ASFV-Georgia_4-075	ASFV-Georgia_4-075	131
65083	96	CDS_nonSynon	K145R	ASFV-Georgia_4-075	ASFV-Georgia_4-075	132
65103	21	CDS_nonSynon	K145R	ASFV-Georgia_4-075	ASFV-Georgia_4-075	132
65108	6	CDS_synon	K145R	ASFV-Georgia_4-075	ASFV-Georgia_4-075	132
65132	25	CDS_synon	K145R	ASFV-Georgia_4-075	ASFV-Georgia_4-075	132
65173	42	inter-gene-3-5	K145R||K421R||	ASFV-Georgia_4-075||ASFV-Georgia_4-076||	ASFV-Georgia_4-075||ASFV-Georgia_4-076||	132
65175	3	inter-gene-3-5	K145R||K421R||	ASFV-Georgia_4-075||ASFV-Georgia_4-076||	ASFV-Georgia_4-075||ASFV-Georgia_4-076||	132
65204	30	inter-gene-3-5	K145R||K421R||	ASFV-Georgia_4-075||ASFV-Georgia_4-076||	ASFV-Georgia_4-075||ASFV-Georgia_4-076||
65210	7	CDS_synon	K421R	ASFV-Georgia_4-076	ASFV-Georgia_4-076
65228	19	CDS_synon	K421R	ASFV-Georgia_4-076	ASFV-Georgia_4-076
65231	4	CDS_synon	K421R	ASFV-Georgia_4-076	ASFV-Georgia_4-076
65237	7	CDS_synon	K421R	ASFV-Georgia_4-076	ASFV-Georgia_4-076
65246	10	CDS_synon	K421R	ASFV-Georgia_4-076	ASFV-Georgia_4-076
65297	52	CDS_synon	K421R	ASFV-Georgia_4-076	ASFV-Georgia_4-076	133
65298	2	CDS_nonSynon	K421R	ASFV-Georgia_4-076	ASFV-Georgia_4-076	133
65357	60	CDS_synon	K421R	ASFV-Georgia_4-076	ASFV-Georgia_4-076	134
65366	10	CDS_synon	K421R	ASFV-Georgia_4-076	ASFV-Georgia_4-076	134
65392	27	CDS_nonSynon	K421R	ASFV-Georgia_4-076	ASFV-Georgia_4-076	134
65417	26	CDS_synon	K421R	ASFV-Georgia_4-076	ASFV-Georgia_4-076	134
65420	4	CDS_synon	K421R	ASFV-Georgia_4-076	ASFV-Georgia_4-076	134
65493	74	CDS_nonSynon	K421R	ASFV-Georgia_4-076	ASFV-Georgia_4-076	135
65495	3	CDS_nonSynon	K421R	ASFV-Georgia_4-076	ASFV-Georgia_4-076	135
65504	10	CDS_nonSynon	K421R	ASFV-Georgia_4-076	ASFV-Georgia_4-076	135
65506	3	CDS_nonSynon	K421R	ASFV-Georgia_4-076	ASFV-Georgia_4-076	135
65513	8	CDS_synon	K421R	ASFV-Georgia_4-076	ASFV-Georgia_4-076	135
65558	46	CDS_synon	K421R	ASFV-Georgia_4-076	ASFV-Georgia_4-076	136
65568	11	CDS_nonSynon	K421R	ASFV-Georgia_4-076	ASFV-Georgia_4-076	136
65579	12	CDS_synon	K421R	ASFV-Georgia_4-076	ASFV-Georgia_4-076	136
65598	20	CDS_nonSynon	K421R	ASFV-Georgia_4-076	ASFV-Georgia_4-076	136
65612	15	CDS_synon	K421R	ASFV-Georgia_4-076	ASFV-Georgia_4-076	136
65618	7	CDS_synon	K421R	ASFV-Georgia_4-076	ASFV-Georgia_4-076	136
65628	11	CDS_synon	K421R	ASFV-Georgia_4-076	ASFV-Georgia_4-076	136
65645	18	CDS_synon	K421R	ASFV-Georgia_4-076	ASFV-Georgia_4-076	136
65651	7	CDS_synon	K421R	ASFV-Georgia_4-076	ASFV-Georgia_4-076	136
65731	81	CDS_nonSynon	K421R	ASFV-Georgia_4-076	ASFV-Georgia_4-076	137
65740	10	CDS_nonSynon	K421R	ASFV-Georgia_4-076	ASFV-Georgia_4-076	137
65742	3	CDS_synon	K421R	ASFV-Georgia_4-076	ASFV-Georgia_4-076	137
65760	19	CDS_nonSynon	K421R	ASFV-Georgia_4-076	ASFV-Georgia_4-076	137
65776	17	CDS_nonSynon	K421R	ASFV-Georgia_4-076	ASFV-Georgia_4-076	137
65787	12	CDS_nonSynon	K421R	ASFV-Georgia_4-076	ASFV-Georgia_4-076	137
65790	4	CDS_nonSynon	K421R	ASFV-Georgia_4-076	ASFV-Georgia_4-076	137
65810	21	CDS_synon	K421R	ASFV-Georgia_4-076	ASFV-Georgia_4-076	137
65811	2	CDS_nonSynon	K421R	ASFV-Georgia_4-076	ASFV-Georgia_4-076	137
65852	42	CDS_synon	K421R	ASFV-Georgia_4-076	ASFV-Georgia_4-076
65903	52	CDS_synon	K421R	ASFV-Georgia_4-076	ASFV-Georgia_4-076	138
65906	4	CDS_synon	K421R	ASFV-Georgia_4-076	ASFV-Georgia_4-076	138
65907	2	CDS_nonSynon	K421R	ASFV-Georgia_4-076	ASFV-Georgia_4-076	138
65912	6	CDS_synon	K421R	ASFV-Georgia_4-076	ASFV-Georgia_4-076	138
65942	31	CDS_synon	K421R	ASFV-Georgia_4-076	ASFV-Georgia_4-076	138
65966	25	CDS_nonSynon	K421R	ASFV-Georgia_4-076	ASFV-Georgia_4-076	138
66044	79	CDS_synon	K421R	ASFV-Georgia_4-076	ASFV-Georgia_4-076	139
66056	13	CDS_synon	K421R	ASFV-Georgia_4-076	ASFV-Georgia_4-076	139
66059	4	CDS_synon	K421R	ASFV-Georgia_4-076	ASFV-Georgia_4-076	139
66075	17	CDS_nonSynon	K421R	ASFV-Georgia_4-076	ASFV-Georgia_4-076	139
66084	10	CDS_nonSynon	K421R	ASFV-Georgia_4-076	ASFV-Georgia_4-076	139
66092	9	CDS_synon	K421R	ASFV-Georgia_4-076	ASFV-Georgia_4-076	139
66107	16	CDS_synon	K421R	ASFV-Georgia_4-076	ASFV-Georgia_4-076	139
66134	28	CDS_synon	K421R	ASFV-Georgia_4-076	ASFV-Georgia_4-076	139
66140	7	CDS_synon	K421R	ASFV-Georgia_4-076	ASFV-Georgia_4-076	139
66146	7	CDS_synon	K421R	ASFV-Georgia_4-076	ASFV-Georgia_4-076	139
66149	4	CDS_synon	K421R	ASFV-Georgia_4-076	ASFV-Georgia_4-076	139
66156	8	CDS_nonSynon	K421R	ASFV-Georgia_4-076	ASFV-Georgia_4-076	139
66164	9	CDS_synon	K421R	ASFV-Georgia_4-076	ASFV-Georgia_4-076	139
66194	31	CDS_synon	K421R	ASFV-Georgia_4-076	ASFV-Georgia_4-076	139
66203	10	CDS_synon	K421R	ASFV-Georgia_4-076	ASFV-Georgia_4-076	139
66209	7	CDS_synon	K421R	ASFV-Georgia_4-076	ASFV-Georgia_4-076	139
66281	73	CDS_synon	K421R	ASFV-Georgia_4-076	ASFV-Georgia_4-076	140
66296	16	CDS_synon	K421R	ASFV-Georgia_4-076	ASFV-Georgia_4-076	140
66307	12	CDS_nonSynon	K421R	ASFV-Georgia_4-076	ASFV-Georgia_4-076	140
66318	12	CDS_nonSynon	K421R	ASFV-Georgia_4-076	ASFV-Georgia_4-076	140
66329	12	CDS_synon	K421R	ASFV-Georgia_4-076	ASFV-Georgia_4-076	140
66353	25	CDS_synon	K421R	ASFV-Georgia_4-076	ASFV-Georgia_4-076	140
66410	58	CDS_synon	K421R	ASFV-Georgia_4-076	ASFV-Georgia_4-076	141
66416	7	CDS_synon	K421R	ASFV-Georgia_4-076	ASFV-Georgia_4-076	141
66431	16	CDS_synon	K421R	ASFV-Georgia_4-076	ASFV-Georgia_4-076	141
66436	6	CDS_nonSynon	K421R	ASFV-Georgia_4-076	ASFV-Georgia_4-076	141
66443	8	CDS_synon	K421R	ASFV-Georgia_4-076	ASFV-Georgia_4-076	141
66451	9	CDS_nonSynon	K421R	ASFV-Georgia_4-076	ASFV-Georgia_4-076	141
66523	73	CDS_synon	EP1242L	ASFV-Georgia_4-077	ASFV-Georgia_4-077	142
66562	40	CDS_synon	EP1242L	ASFV-Georgia_4-077	ASFV-Georgia_4-077	142
66601	40	CDS_synon	EP1242L	ASFV-Georgia_4-077	ASFV-Georgia_4-077	142
66621	21	CDS_nonSynon	EP1242L	ASFV-Georgia_4-077	ASFV-Georgia_4-077	142
66640	20	CDS_synon	EP1242L	ASFV-Georgia_4-077	ASFV-Georgia_4-077	142
66733	94	CDS_synon	EP1242L	ASFV-Georgia_4-077	ASFV-Georgia_4-077
66796	64	CDS_synon	EP1242L	ASFV-Georgia_4-077	ASFV-Georgia_4-077
66886	91	CDS_synon	EP1242L	ASFV-Georgia_4-077	ASFV-Georgia_4-077
66889	4	CDS_synon	EP1242L	ASFV-Georgia_4-077	ASFV-Georgia_4-077
66922	34	CDS_synon	EP1242L	ASFV-Georgia_4-077	ASFV-Georgia_4-077
66928	7	CDS_synon	EP1242L	ASFV-Georgia_4-077	ASFV-Georgia_4-077
66961	34	CDS_synon	EP1242L	ASFV-Georgia_4-077	ASFV-Georgia_4-077
67048	88	CDS_synon	EP1242L	ASFV-Georgia_4-077	ASFV-Georgia_4-077
67078	31	CDS_synon	EP1242L	ASFV-Georgia_4-077	ASFV-Georgia_4-077
67108	31	CDS_synon	EP1242L	ASFV-Georgia_4-077	ASFV-Georgia_4-077
67126	19	CDS_synon	EP1242L	ASFV-Georgia_4-077	ASFV-Georgia_4-077
67150	25	CDS_synon	EP1242L	ASFV-Georgia_4-077	ASFV-Georgia_4-077
67153	4	CDS_synon	EP1242L	ASFV-Georgia_4-077	ASFV-Georgia_4-077
67195	43	CDS_synon	EP1242L	ASFV-Georgia_4-077	ASFV-Georgia_4-077
67201	7	CDS_synon	EP1242L	ASFV-Georgia_4-077	ASFV-Georgia_4-077
67215	15	CDS_synon	EP1242L	ASFV-Georgia_4-077	ASFV-Georgia_4-077
67267	53	CDS_synon	EP1242L	ASFV-Georgia_4-077	ASFV-Georgia_4-077
67324	58	CDS_synon	EP1242L	ASFV-Georgia_4-077	ASFV-Georgia_4-077
67348	25	CDS_synon	EP1242L	ASFV-Georgia_4-077	ASFV-Georgia_4-077
67387	40	CDS_synon	EP1242L	ASFV-Georgia_4-077	ASFV-Georgia_4-077
67456	70	CDS_synon	EP1242L	ASFV-Georgia_4-077	ASFV-Georgia_4-077
67504	49	CDS_synon	EP1242L	ASFV-Georgia_4-077	ASFV-Georgia_4-077
67510	7	CDS_synon	EP1242L	ASFV-Georgia_4-077	ASFV-Georgia_4-077
67540	31	CDS_synon	EP1242L	ASFV-Georgia_4-077	ASFV-Georgia_4-077
67543	4	CDS_synon	EP1242L	ASFV-Georgia_4-077	ASFV-Georgia_4-077
67552	10	CDS_synon	EP1242L	ASFV-Georgia_4-077	ASFV-Georgia_4-077
67567	16	CDS_synon	EP1242L	ASFV-Georgia_4-077	ASFV-Georgia_4-077
67639	73	CDS_synon	EP1242L	ASFV-Georgia_4-077	ASFV-Georgia_4-077
67669	31	CDS_synon	EP1242L	ASFV-Georgia_4-077	ASFV-Georgia_4-077
67711	43	CDS_synon	EP1242L	ASFV-Georgia_4-077	ASFV-Georgia_4-077
67783	73	CDS_synon	EP1242L	ASFV-Georgia_4-077	ASFV-Georgia_4-077
67801	19	CDS_synon	EP1242L	ASFV-Georgia_4-077	ASFV-Georgia_4-077
67828	28	CDS_synon	EP1242L	ASFV-Georgia_4-077	ASFV-Georgia_4-077
67870	43	CDS_synon	EP1242L	ASFV-Georgia_4-077	ASFV-Georgia_4-077	143
67885	16	CDS_synon	EP1242L	ASFV-Georgia_4-077	ASFV-Georgia_4-077	143
67891	7	CDS_synon	EP1242L	ASFV-Georgia_4-077	ASFV-Georgia_4-077	143
67912	22	CDS_nonSynon	EP1242L	ASFV-Georgia_4-077	ASFV-Georgia_4-077	143
67918	7	CDS_synon	EP1242L	ASFV-Georgia_4-077	ASFV-Georgia_4-077	143
67927	10	CDS_synon	EP1242L	ASFV-Georgia_4-077	ASFV-Georgia_4-077	143
67933	7	CDS_synon	EP1242L	ASFV-Georgia_4-077	ASFV-Georgia_4-077	143
67939	7	CDS_synon	EP1242L	ASFV-Georgia_4-077	ASFV-Georgia_4-077	143
67948	10	CDS_synon	EP1242L	ASFV-Georgia_4-077	ASFV-Georgia_4-077	143
67954	7	CDS_synon	EP1242L	ASFV-Georgia_4-077	ASFV-Georgia_4-077	143
67969	16	CDS_synon	EP1242L	ASFV-Georgia_4-077	ASFV-Georgia_4-077	143
67972	4	CDS_synon	EP1242L	ASFV-Georgia_4-077	ASFV-Georgia_4-077	143
67975	4	CDS_nonSynon	EP1242L	ASFV-Georgia_4-077	ASFV-Georgia_4-077	143
67976	2	CDS_nonSynon	EP1242L	ASFV-Georgia_4-077	ASFV-Georgia_4-077	143
67978	3	CDS_synon	EP1242L	ASFV-Georgia_4-077	ASFV-Georgia_4-077	143
67990	13	CDS_synon	EP1242L	ASFV-Georgia_4-077	ASFV-Georgia_4-077	143
67999	10	CDS_synon	EP1242L	ASFV-Georgia_4-077	ASFV-Georgia_4-077	143
68005	7	CDS_synon	EP1242L	ASFV-Georgia_4-077	ASFV-Georgia_4-077	143
68014	10	CDS_synon	EP1242L	ASFV-Georgia_4-077	ASFV-Georgia_4-077	143
68080	67	CDS_nonSynon	EP1242L	ASFV-Georgia_4-077	ASFV-Georgia_4-077	144
68081	2	CDS_nonSynon	EP1242L	ASFV-Georgia_4-077	ASFV-Georgia_4-077	144
68118	38	CDS_nonSynon	EP1242L	ASFV-Georgia_4-077	ASFV-Georgia_4-077	144
68124	7	CDS_nonSynon	EP1242L	ASFV-Georgia_4-077	ASFV-Georgia_4-077	144
68125	2	CDS_synon	EP1242L	ASFV-Georgia_4-077	ASFV-Georgia_4-077	144
68173	49	CDS_synon	EP1242L	ASFV-Georgia_4-077	ASFV-Georgia_4-077	145
68185	13	CDS_synon	EP1242L	ASFV-Georgia_4-077	ASFV-Georgia_4-077	145
68188	4	CDS_nonSynon	EP1242L	ASFV-Georgia_4-077	ASFV-Georgia_4-077	145
68190	3	CDS_nonSynon	EP1242L	ASFV-Georgia_4-077	ASFV-Georgia_4-077	145
68194	5	CDS_synon	EP1242L	ASFV-Georgia_4-077	ASFV-Georgia_4-077	145
68206	13	CDS_synon	EP1242L	ASFV-Georgia_4-077	ASFV-Georgia_4-077	145
68227	22	CDS_synon	EP1242L	ASFV-Georgia_4-077	ASFV-Georgia_4-077	145
68269	43	CDS_synon	EP1242L	ASFV-Georgia_4-077	ASFV-Georgia_4-077	146
68308	40	CDS_synon	EP1242L	ASFV-Georgia_4-077	ASFV-Georgia_4-077	146
68311	4	CDS_nonSynon	EP1242L	ASFV-Georgia_4-077	ASFV-Georgia_4-077	146
68383	73	CDS_synon	EP1242L	ASFV-Georgia_4-077	ASFV-Georgia_4-077
68404	22	CDS_synon	EP1242L	ASFV-Georgia_4-077	ASFV-Georgia_4-077
68410	7	CDS_synon	EP1242L	ASFV-Georgia_4-077	ASFV-Georgia_4-077
68434	25	CDS_synon	EP1242L	ASFV-Georgia_4-077	ASFV-Georgia_4-077
68500	67	CDS_synon	EP1242L	ASFV-Georgia_4-077	ASFV-Georgia_4-077	147
68506	7	CDS_synon	EP1242L	ASFV-Georgia_4-077	ASFV-Georgia_4-077	147
68533	28	CDS_synon	EP1242L	ASFV-Georgia_4-077	ASFV-Georgia_4-077	147
68539	7	CDS_synon	EP1242L	ASFV-Georgia_4-077	ASFV-Georgia_4-077	147
68557	19	CDS_synon	EP1242L	ASFV-Georgia_4-077	ASFV-Georgia_4-077	147
68593	37	CDS_synon	EP1242L	ASFV-Georgia_4-077	ASFV-Georgia_4-077	147
68596	4	CDS_synon	EP1242L	ASFV-Georgia_4-077	ASFV-Georgia_4-077	147
68605	10	CDS_synon	EP1242L	ASFV-Georgia_4-077	ASFV-Georgia_4-077	147
68629	25	CDS_synon	EP1242L	ASFV-Georgia_4-077	ASFV-Georgia_4-077	147
68635	7	CDS_synon	EP1242L	ASFV-Georgia_4-077	ASFV-Georgia_4-077	147
68660	26	CDS_nonSynon	EP1242L	ASFV-Georgia_4-077	ASFV-Georgia_4-077	147
68665	6	CDS_synon	EP1242L	ASFV-Georgia_4-077	ASFV-Georgia_4-077	147
68701	37	CDS_synon	EP1242L	ASFV-Georgia_4-077	ASFV-Georgia_4-077	147
68719	19	CDS_synon	EP1242L	ASFV-Georgia_4-077	ASFV-Georgia_4-077	147
68725	7	CDS_synon	EP1242L	ASFV-Georgia_4-077	ASFV-Georgia_4-077	147
68755	31	CDS_synon	EP1242L	ASFV-Georgia_4-077	ASFV-Georgia_4-077	147
68806	52	CDS_synon	EP1242L	ASFV-Georgia_4-077	ASFV-Georgia_4-077
68824	19	CDS_synon	EP1242L	ASFV-Georgia_4-077	ASFV-Georgia_4-077
68848	25	CDS_synon	EP1242L	ASFV-Georgia_4-077	ASFV-Georgia_4-077
68932	85	CDS_synon	EP1242L	ASFV-Georgia_4-077	ASFV-Georgia_4-077
68941	10	CDS_synon	EP1242L	ASFV-Georgia_4-077	ASFV-Georgia_4-077
68947	7	CDS_synon	EP1242L	ASFV-Georgia_4-077	ASFV-Georgia_4-077
68953	7	CDS_synon	EP1242L	ASFV-Georgia_4-077	ASFV-Georgia_4-077
68959	7	CDS_synon	EP1242L	ASFV-Georgia_4-077	ASFV-Georgia_4-077
68962	4	CDS_synon	EP1242L	ASFV-Georgia_4-077	ASFV-Georgia_4-077
69013	52	CDS_synon	EP1242L	ASFV-Georgia_4-077	ASFV-Georgia_4-077
69025	13	CDS_synon	EP1242L	ASFV-Georgia_4-077	ASFV-Georgia_4-077
69031	7	CDS_synon	EP1242L	ASFV-Georgia_4-077	ASFV-Georgia_4-077
69034	4	CDS_synon	EP1242L	ASFV-Georgia_4-077	ASFV-Georgia_4-077
69151	118	CDS_synon	EP1242L	ASFV-Georgia_4-077	ASFV-Georgia_4-077
69178	28	CDS_synon	EP1242L	ASFV-Georgia_4-077	ASFV-Georgia_4-077
69220	43	CDS_synon	EP1242L	ASFV-Georgia_4-077	ASFV-Georgia_4-077
69256	37	CDS_synon	EP1242L	ASFV-Georgia_4-077	ASFV-Georgia_4-077
69296	41	CDS_nonSynon	EP1242L	ASFV-Georgia_4-077	ASFV-Georgia_4-077	148
69318	23	CDS_synon	EP1242L	ASFV-Georgia_4-077	ASFV-Georgia_4-077	148
69319	2	CDS_synon	EP1242L	ASFV-Georgia_4-077	ASFV-Georgia_4-077	148
69340	22	CDS_synon	EP1242L	ASFV-Georgia_4-077	ASFV-Georgia_4-077	148
69403	64	CDS_synon	EP1242L	ASFV-Georgia_4-077	ASFV-Georgia_4-077
69424	22	CDS_synon	EP1242L	ASFV-Georgia_4-077	ASFV-Georgia_4-077
69430	7	CDS_synon	EP1242L	ASFV-Georgia_4-077	ASFV-Georgia_4-077
69442	13	CDS_synon	EP1242L	ASFV-Georgia_4-077	ASFV-Georgia_4-077
69478	37	CDS_synon	EP1242L	ASFV-Georgia_4-077	ASFV-Georgia_4-077
69505	28	CDS_synon	EP1242L	ASFV-Georgia_4-077	ASFV-Georgia_4-077
69523	19	CDS_synon	EP1242L	ASFV-Georgia_4-077	ASFV-Georgia_4-077
69571	49	CDS_synon	EP1242L	ASFV-Georgia_4-077	ASFV-Georgia_4-077
69574	4	CDS_synon	EP1242L	ASFV-Georgia_4-077	ASFV-Georgia_4-077
69628	55	CDS_synon	EP1242L	ASFV-Georgia_4-077	ASFV-Georgia_4-077
69637	10	CDS_synon	EP1242L	ASFV-Georgia_4-077	ASFV-Georgia_4-077
69670	34	CDS_synon	EP1242L	ASFV-Georgia_4-077	ASFV-Georgia_4-077
69712	43	CDS_synon	EP1242L	ASFV-Georgia_4-077	ASFV-Georgia_4-077	149
69718	7	CDS_synon	EP1242L	ASFV-Georgia_4-077	ASFV-Georgia_4-077	149
69726	9	CDS_nonSynon	EP1242L	ASFV-Georgia_4-077	ASFV-Georgia_4-077	149
69742	17	CDS_synon	EP1242L	ASFV-Georgia_4-077	ASFV-Georgia_4-077	149
69790	49	CDS_synon	EP1242L	ASFV-Georgia_4-077	ASFV-Georgia_4-077	150
69802	13	CDS_synon	EP1242L	ASFV-Georgia_4-077	ASFV-Georgia_4-077	150
69814	13	CDS_synon	EP1242L	ASFV-Georgia_4-077	ASFV-Georgia_4-077	150
69853	40	CDS_synon	EP1242L	ASFV-Georgia_4-077	ASFV-Georgia_4-077	150
69856	4	CDS_nonSynon	EP1242L	ASFV-Georgia_4-077	ASFV-Georgia_4-077	150
69904	49	CDS_synon	EP1242L	ASFV-Georgia_4-077	ASFV-Georgia_4-077
69940	37	CDS_synon	EP1242L	ASFV-Georgia_4-077	ASFV-Georgia_4-077
69967	28	CDS_synon	EP1242L	ASFV-Georgia_4-077	ASFV-Georgia_4-077
70033	67	CDS_synon	EP1242L	ASFV-Georgia_4-077	ASFV-Georgia_4-077
70048	16	CDS_synon	EP1242L	ASFV-Georgia_4-077	ASFV-Georgia_4-077
70054	7	CDS_synon	EP1242L	ASFV-Georgia_4-077	ASFV-Georgia_4-077
70099	46	CDS_synon	EP1242L	ASFV-Georgia_4-077	ASFV-Georgia_4-077
70120	22	CDS_synon	EP1242L	ASFV-Georgia_4-077	ASFV-Georgia_4-077
70129	10	CDS_synon	EP1242L	ASFV-Georgia_4-077	ASFV-Georgia_4-077
70147	19	CDS_synon	EP1242L	ASFV-Georgia_4-077	ASFV-Georgia_4-077
70341	195	CDS_synon	EP84R	ASFV-Georgia_4-078	ASFV-Georgia_4-078
70449	109	CDS_nonSynon	EP84R	ASFV-Georgia_4-078	ASFV-Georgia_4-078
70497	49	CDS_synon	EP84R	ASFV-Georgia_4-078	ASFV-Georgia_4-078	151
70512	16	CDS_nonSynon	EP84R	ASFV-Georgia_4-078	ASFV-Georgia_4-078	151
70643	132	CDS_synon	EP424R	ASFV-Georgia_4-079	ASFV-Georgia_4-079
70652	10	CDS_synon	EP424R	ASFV-Georgia_4-079	ASFV-Georgia_4-079
70664	13	CDS_synon	EP424R	ASFV-Georgia_4-079	ASFV-Georgia_4-079
70739	76	CDS_synon	EP424R	ASFV-Georgia_4-079	ASFV-Georgia_4-079
70784	46	CDS_synon	EP424R	ASFV-Georgia_4-079	ASFV-Georgia_4-079	152
70799	16	CDS_synon	EP424R	ASFV-Georgia_4-079	ASFV-Georgia_4-079	152
70800	2	CDS_nonSynon	EP424R	ASFV-Georgia_4-079	ASFV-Georgia_4-079	152
70814	15	CDS_synon	EP424R	ASFV-Georgia_4-079	ASFV-Georgia_4-079	152
70832	19	CDS_synon	EP424R	ASFV-Georgia_4-079	ASFV-Georgia_4-079	152
70862	31	CDS_nonSynon	EP424R	ASFV-Georgia_4-079	ASFV-Georgia_4-079	152
70865	4	CDS_synon	EP424R	ASFV-Georgia_4-079	ASFV-Georgia_4-079	152
70868	4	CDS_synon	EP424R	ASFV-Georgia_4-079	ASFV-Georgia_4-079	152
70898	31	CDS_synon	EP424R	ASFV-Georgia_4-079	ASFV-Georgia_4-079	152
71027	130	CDS_synon	EP424R	ASFV-Georgia_4-079	ASFV-Georgia_4-079	153
71046	20	CDS_nonSynon	EP424R	ASFV-Georgia_4-079	ASFV-Georgia_4-079	153
71069	24	CDS_synon	EP424R	ASFV-Georgia_4-079	ASFV-Georgia_4-079	153
71105	37	CDS_synon	EP424R	ASFV-Georgia_4-079	ASFV-Georgia_4-079	153
71118	14	CDS_synon	EP424R	ASFV-Georgia_4-079	ASFV-Georgia_4-079	153
71165	48	CDS_synon	EP424R	ASFV-Georgia_4-079	ASFV-Georgia_4-079
71171	7	CDS_synon	EP424R	ASFV-Georgia_4-079	ASFV-Georgia_4-079
71251	81	CDS_nonSynon	EP424R	ASFV-Georgia_4-079	ASFV-Georgia_4-079	154
71263	13	CDS_nonSynon	EP424R	ASFV-Georgia_4-079	ASFV-Georgia_4-079	154
71270	8	CDS_synon	EP424R	ASFV-Georgia_4-079	ASFV-Georgia_4-079	154
71336	67	CDS_synon	EP424R	ASFV-Georgia_4-079	ASFV-Georgia_4-079
71357	22	CDS_synon	EP424R	ASFV-Georgia_4-079	ASFV-Georgia_4-079
71393	37	CDS_synon	EP424R	ASFV-Georgia_4-079	ASFV-Georgia_4-079
71504	112	CDS_synon	EP424R	ASFV-Georgia_4-079	ASFV-Georgia_4-079	155
71510	7	CDS_synon	EP424R	ASFV-Georgia_4-079	ASFV-Georgia_4-079	155
71514	5	CDS_nonSynon	EP424R	ASFV-Georgia_4-079	ASFV-Georgia_4-079	155
71528	15	CDS_synon	EP424R	ASFV-Georgia_4-079	ASFV-Georgia_4-079	155
71546	19	CDS_synon	EP424R	ASFV-Georgia_4-079	ASFV-Georgia_4-079	155
71632	87	CDS_nonSynon	EP424R	ASFV-Georgia_4-079	ASFV-Georgia_4-079
71714	83	CDS_synon	EP424R	ASFV-Georgia_4-079	ASFV-Georgia_4-079
71813	100	CDS_synon	EP424R	ASFV-Georgia_4-079	ASFV-Georgia_4-079	156
71822	10	CDS_synon	EP424R	ASFV-Georgia_4-079	ASFV-Georgia_4-079	156
71859	38	CDS_nonSynon	EP424R	ASFV-Georgia_4-079	ASFV-Georgia_4-079	156
71861	3	CDS_nonSynon	EP424R	ASFV-Georgia_4-079	ASFV-Georgia_4-079	156
71870	10	inter-gene-3-5	EP424R||EP152R||	ASFV-Georgia_4-079||ASFV-Georgia_4-080||	ASFV-Georgia_4-079||ASFV-Georgia_4-080||	156
71895	26	inter-gene-3-5	EP424R||EP152R||	ASFV-Georgia_4-079||ASFV-Georgia_4-080||	ASFV-Georgia_4-079||ASFV-Georgia_4-080||	156
72036	142	inter-gene-3-5	EP424R||EP152R||	ASFV-Georgia_4-079||ASFV-Georgia_4-080||	ASFV-Georgia_4-079||ASFV-Georgia_4-080||
72039	4	inter-gene-3-5	EP424R||EP152R||	ASFV-Georgia_4-079||ASFV-Georgia_4-080||	ASFV-Georgia_4-079||ASFV-Georgia_4-080||
72051	13	inter-gene-3-5	EP424R||EP152R||	ASFV-Georgia_4-079||ASFV-Georgia_4-080||	ASFV-Georgia_4-079||ASFV-Georgia_4-080||
72092	42	inter-gene-3-5	EP424R||EP152R||	ASFV-Georgia_4-079||ASFV-Georgia_4-080||	ASFV-Georgia_4-079||ASFV-Georgia_4-080||
72287	196	inter-gene-3-5	EP424R||EP152R||	ASFV-Georgia_4-079||ASFV-Georgia_4-080||	ASFV-Georgia_4-079||ASFV-Georgia_4-080||	157
72309	23	inter-gene-3-5	EP424R||EP152R||	ASFV-Georgia_4-079||ASFV-Georgia_4-080||	ASFV-Georgia_4-079||ASFV-Georgia_4-080||	157
72337	29	inter-gene-3-5	EP424R||EP152R||	ASFV-Georgia_4-079||ASFV-Georgia_4-080||	ASFV-Georgia_4-079||ASFV-Georgia_4-080||	157
72343	7	inter-gene-3-5	EP424R||EP152R||	ASFV-Georgia_4-079||ASFV-Georgia_4-080||	ASFV-Georgia_4-079||ASFV-Georgia_4-080||	157
72370	28	CDS_synon	EP152R	ASFV-Georgia_4-080	ASFV-Georgia_4-080	157
72374	5	CDS_nonSynon	EP152R	ASFV-Georgia_4-080	ASFV-Georgia_4-080	157
72376	3	CDS_nonSynon	EP152R	ASFV-Georgia_4-080	ASFV-Georgia_4-080	157
72391	16	CDS_synon	EP152R	ASFV-Georgia_4-080	ASFV-Georgia_4-080	157
72407	17	CDS_nonSynon	EP152R	ASFV-Georgia_4-080	ASFV-Georgia_4-080	157
72416	10	CDS_nonSynon	EP152R	ASFV-Georgia_4-080	ASFV-Georgia_4-080	157
72441	26	CDS_nonSynon	EP152R	ASFV-Georgia_4-080	ASFV-Georgia_4-080	157
72475	35	CDS_synon	EP152R	ASFV-Georgia_4-080	ASFV-Georgia_4-080	157
72490	16	CDS_synon	EP152R	ASFV-Georgia_4-080	ASFV-Georgia_4-080	157
72493	4	CDS_synon	EP152R	ASFV-Georgia_4-080	ASFV-Georgia_4-080	157
72505	13	CDS_synon	EP152R	ASFV-Georgia_4-080	ASFV-Georgia_4-080	157
72526	22	CDS_synon	EP152R	ASFV-Georgia_4-080	ASFV-Georgia_4-080	157
72548	23	CDS_nonSynon	EP152R	ASFV-Georgia_4-080	ASFV-Georgia_4-080	157
72562	15	CDS_nonSynon	EP152R	ASFV-Georgia_4-080	ASFV-Georgia_4-080	157
72574	13	CDS_synon	EP152R	ASFV-Georgia_4-080	ASFV-Georgia_4-080	157
72591	18	CDS_nonSynon	EP152R	ASFV-Georgia_4-080	ASFV-Georgia_4-080	157
72650	60	CDS_nonSynon	EP152R	ASFV-Georgia_4-080	ASFV-Georgia_4-080	158
72659	10	CDS_nonSynon	EP152R	ASFV-Georgia_4-080	ASFV-Georgia_4-080	158
72663	5	CDS_nonSynon	EP152R	ASFV-Georgia_4-080	ASFV-Georgia_4-080	158
72794	132	CDS_nonSynon	EP152R	ASFV-Georgia_4-080	ASFV-Georgia_4-080
74103	1310	CDS_synon	EP402R	ASFV-Georgia_4-082	ASFV-Georgia_4-082	159
74137	35	CDS_nonSynon	EP402R	ASFV-Georgia_4-082	ASFV-Georgia_4-082	159
74163	27	CDS_synon	EP402R	ASFV-Georgia_4-082	ASFV-Georgia_4-082	159
74249	87	CDS_nonSynon	EP402R	ASFV-Georgia_4-082	ASFV-Georgia_4-082	160
74256	8	CDS_nonSynon	EP402R	ASFV-Georgia_4-082	ASFV-Georgia_4-082	160
74307	52	CDS_synon	EP402R	ASFV-Georgia_4-082	ASFV-Georgia_4-082
74353	47	CDS_nonSynon	EP402R	ASFV-Georgia_4-082	ASFV-Georgia_4-082	161
74387	35	CDS_nonSynon	EP402R	ASFV-Georgia_4-082	ASFV-Georgia_4-082	161
74550	164	CDS_synon	EP364R	ASFV-Georgia_4-083	ASFV-Georgia_4-083	162
74571	22	CDS_synon	EP364R	ASFV-Georgia_4-083	ASFV-Georgia_4-083	162
74581	11	CDS_nonSynon	EP364R	ASFV-Georgia_4-083	ASFV-Georgia_4-083	162
74592	12	CDS_nonSynon	EP364R	ASFV-Georgia_4-083	ASFV-Georgia_4-083	162
74593	2	CDS_nonSynon	EP364R	ASFV-Georgia_4-083	ASFV-Georgia_4-083	162
74606	14	CDS_nonSynon	EP364R	ASFV-Georgia_4-083	ASFV-Georgia_4-083	162
74607	2	CDS_nonSynon	EP364R	ASFV-Georgia_4-083	ASFV-Georgia_4-083	162
74621	15	CDS_nonSynon	EP364R	ASFV-Georgia_4-083	ASFV-Georgia_4-083	162
74624	4	CDS_nonSynon	EP364R	ASFV-Georgia_4-083	ASFV-Georgia_4-083	162
74664	41	CDS_synon	EP364R	ASFV-Georgia_4-083	ASFV-Georgia_4-083
74745	82	CDS_synon	EP364R	ASFV-Georgia_4-083	ASFV-Georgia_4-083
74790	46	CDS_nonSynon	EP364R	ASFV-Georgia_4-083	ASFV-Georgia_4-083
74877	88	CDS_synon	EP364R	ASFV-Georgia_4-083	ASFV-Georgia_4-083
74928	52	CDS_synon	EP364R	ASFV-Georgia_4-083	ASFV-Georgia_4-083
74943	16	CDS_synon	EP364R	ASFV-Georgia_4-083	ASFV-Georgia_4-083
74952	10	CDS_synon	EP364R	ASFV-Georgia_4-083	ASFV-Georgia_4-083
74955	4	CDS_synon	EP364R	ASFV-Georgia_4-083	ASFV-Georgia_4-083
75042	88	CDS_synon	EP364R	ASFV-Georgia_4-083	ASFV-Georgia_4-083
75105	64	CDS_synon	EP364R	ASFV-Georgia_4-083	ASFV-Georgia_4-083	163
75126	22	CDS_synon	EP364R	ASFV-Georgia_4-083	ASFV-Georgia_4-083	163
75127	2	CDS_nonSynon	EP364R	ASFV-Georgia_4-083	ASFV-Georgia_4-083	163
75133	7	CDS_nonSynon	EP364R	ASFV-Georgia_4-083	ASFV-Georgia_4-083	163
75136	4	CDS_nonSynon	EP364R	ASFV-Georgia_4-083	ASFV-Georgia_4-083	163
75162	27	CDS_synon	EP364R	ASFV-Georgia_4-083	ASFV-Georgia_4-083	163
75267	106	CDS_synon	EP364R	ASFV-Georgia_4-083	ASFV-Georgia_4-083
75300	34	CDS_synon	EP364R	ASFV-Georgia_4-083	ASFV-Georgia_4-083
75360	61	CDS_nonSynon	EP364R	ASFV-Georgia_4-083	ASFV-Georgia_4-083
75440	81	CDS_nonSynon	EP364R	ASFV-Georgia_4-083	ASFV-Georgia_4-083	164
75447	8	CDS_synon	EP364R	ASFV-Georgia_4-083	ASFV-Georgia_4-083	164
75449	3	CDS_nonSynon	EP364R	ASFV-Georgia_4-083	ASFV-Georgia_4-083	164
75450	2	CDS_nonSynon	EP364R	ASFV-Georgia_4-083	ASFV-Georgia_4-083	164
75474	25	CDS_nonSynon	EP364R	ASFV-Georgia_4-083	ASFV-Georgia_4-083	164
75477	4	CDS_synon	EP364R	ASFV-Georgia_4-083	ASFV-Georgia_4-083	164
75489	13	CDS_nonSynon	EP364R	ASFV-Georgia_4-083	ASFV-Georgia_4-083	164
75494	6	CDS_nonSynon	EP364R	ASFV-Georgia_4-083	ASFV-Georgia_4-083	164
75553	60	CDS_nonSynon	EP364R	ASFV-Georgia_4-083	ASFV-Georgia_4-083	165
75558	6	CDS_nonSynon	EP364R	ASFV-Georgia_4-083	ASFV-Georgia_4-083	165
75793	236	CDS_synon	M1249L	ASFV-Georgia_4-084	ASFV-Georgia_4-084
75802	10	CDS_synon	M1249L	ASFV-Georgia_4-084	ASFV-Georgia_4-084
75922	121	CDS_synon	M1249L	ASFV-Georgia_4-084	ASFV-Georgia_4-084
76027	106	CDS_synon	M1249L	ASFV-Georgia_4-084	ASFV-Georgia_4-084	166
76060	34	CDS_nonSynon	M1249L	ASFV-Georgia_4-084	ASFV-Georgia_4-084	166
76069	10	CDS_synon	M1249L	ASFV-Georgia_4-084	ASFV-Georgia_4-084	166
76158	90	CDS_nonSynon	M1249L	ASFV-Georgia_4-084	ASFV-Georgia_4-084	167
76171	14	CDS_synon	M1249L	ASFV-Georgia_4-084	ASFV-Georgia_4-084	167
76177	7	CDS_synon	M1249L	ASFV-Georgia_4-084	ASFV-Georgia_4-084	167
76180	4	CDS_synon	M1249L	ASFV-Georgia_4-084	ASFV-Georgia_4-084	167
76188	9	CDS_nonSynon	M1249L	ASFV-Georgia_4-084	ASFV-Georgia_4-084	167
76240	53	CDS_synon	M1249L	ASFV-Georgia_4-084	ASFV-Georgia_4-084	168
76252	13	CDS_synon	M1249L	ASFV-Georgia_4-084	ASFV-Georgia_4-084	168
76276	25	CDS_synon	M1249L	ASFV-Georgia_4-084	ASFV-Georgia_4-084	168
76279	4	CDS_synon	M1249L	ASFV-Georgia_4-084	ASFV-Georgia_4-084	168
76298	20	CDS_nonSynon	M1249L	ASFV-Georgia_4-084	ASFV-Georgia_4-084	168
76318	21	CDS_synon	M1249L	ASFV-Georgia_4-084	ASFV-Georgia_4-084	168
76344	27	CDS_nonSynon	M1249L	ASFV-Georgia_4-084	ASFV-Georgia_4-084	168
76393	50	CDS_synon	M1249L	ASFV-Georgia_4-084	ASFV-Georgia_4-084	169
76411	19	CDS_nonSynon	M1249L	ASFV-Georgia_4-084	ASFV-Georgia_4-084	169
76413	3	CDS_nonSynon	M1249L	ASFV-Georgia_4-084	ASFV-Georgia_4-084	169
76418	6	CDS_nonSynon	M1249L	ASFV-Georgia_4-084	ASFV-Georgia_4-084	169
76443	26	CDS_nonSynon	M1249L	ASFV-Georgia_4-084	ASFV-Georgia_4-084	169
76448	6	CDS_nonSynon	M1249L	ASFV-Georgia_4-084	ASFV-Georgia_4-084	169
76449	2	CDS_nonSynon	M1249L	ASFV-Georgia_4-084	ASFV-Georgia_4-084	169
76452	4	CDS_nonSynon	M1249L	ASFV-Georgia_4-084	ASFV-Georgia_4-084	169
76453	2	CDS_nonSynon	M1249L	ASFV-Georgia_4-084	ASFV-Georgia_4-084	169
76474	22	CDS_synon	M1249L	ASFV-Georgia_4-084	ASFV-Georgia_4-084	169
76478	5	CDS_nonSynon	M1249L	ASFV-Georgia_4-084	ASFV-Georgia_4-084	169
76480	3	CDS_synon	M1249L	ASFV-Georgia_4-084	ASFV-Georgia_4-084	169
76498	19	CDS_nonSynon	M1249L	ASFV-Georgia_4-084	ASFV-Georgia_4-084	169
76593	96	CDS_nonSynon	M1249L	ASFV-Georgia_4-084	ASFV-Georgia_4-084	170
76630	38	CDS_synon	M1249L	ASFV-Georgia_4-084	ASFV-Georgia_4-084	170
76717	88	CDS_synon	M1249L	ASFV-Georgia_4-084	ASFV-Georgia_4-084
76810	94	CDS_synon	M1249L	ASFV-Georgia_4-084	ASFV-Georgia_4-084	171
76822	13	CDS_synon	M1249L	ASFV-Georgia_4-084	ASFV-Georgia_4-084	171
76845	24	CDS_nonSynon	M1249L	ASFV-Georgia_4-084	ASFV-Georgia_4-084	171
76858	14	CDS_synon	M1249L	ASFV-Georgia_4-084	ASFV-Georgia_4-084	171
76879	22	CDS_synon	M1249L	ASFV-Georgia_4-084	ASFV-Georgia_4-084	171
76886	8	CDS_nonSynon	M1249L	ASFV-Georgia_4-084	ASFV-Georgia_4-084	171
76916	31	CDS_nonSynon	M1249L	ASFV-Georgia_4-084	ASFV-Georgia_4-084	171
76936	21	CDS_synon	M1249L	ASFV-Georgia_4-084	ASFV-Georgia_4-084	171
76945	10	CDS_synon	M1249L	ASFV-Georgia_4-084	ASFV-Georgia_4-084	171
76952	8	CDS_nonSynon	M1249L	ASFV-Georgia_4-084	ASFV-Georgia_4-084	171
77001	50	CDS_synon	M1249L	ASFV-Georgia_4-084	ASFV-Georgia_4-084	172
77014	14	CDS_synon	M1249L	ASFV-Georgia_4-084	ASFV-Georgia_4-084	172
77032	19	CDS_nonSynon	M1249L	ASFV-Georgia_4-084	ASFV-Georgia_4-084	172
77033	2	CDS_nonSynon	M1249L	ASFV-Georgia_4-084	ASFV-Georgia_4-084	172
77035	3	CDS_synon	M1249L	ASFV-Georgia_4-084	ASFV-Georgia_4-084	172
77044	10	CDS_synon	M1249L	ASFV-Georgia_4-084	ASFV-Georgia_4-084	172
77068	25	CDS_synon	M1249L	ASFV-Georgia_4-084	ASFV-Georgia_4-084	172
77126	59	CDS_nonSynon	M1249L	ASFV-Georgia_4-084	ASFV-Georgia_4-084	173
77137	12	CDS_synon	M1249L	ASFV-Georgia_4-084	ASFV-Georgia_4-084	173
77184	48	CDS_nonSynon	M1249L	ASFV-Georgia_4-084	ASFV-Georgia_4-084
77227	44	CDS_synon	M1249L	ASFV-Georgia_4-084	ASFV-Georgia_4-084
77323	97	CDS_synon	M1249L	ASFV-Georgia_4-084	ASFV-Georgia_4-084
77371	49	CDS_synon	M1249L	ASFV-Georgia_4-084	ASFV-Georgia_4-084
77400	30	CDS_synon	M1249L	ASFV-Georgia_4-084	ASFV-Georgia_4-084
77455	56	CDS_synon	M1249L	ASFV-Georgia_4-084	ASFV-Georgia_4-084
77458	4	CDS_synon	M1249L	ASFV-Georgia_4-084	ASFV-Georgia_4-084
77485	28	CDS_synon	M1249L	ASFV-Georgia_4-084	ASFV-Georgia_4-084
77497	13	CDS_synon	M1249L	ASFV-Georgia_4-084	ASFV-Georgia_4-084
77545	49	CDS_synon	M1249L	ASFV-Georgia_4-084	ASFV-Georgia_4-084
77587	43	CDS_synon	M1249L	ASFV-Georgia_4-084	ASFV-Georgia_4-084
77746	160	CDS_synon	M1249L	ASFV-Georgia_4-084	ASFV-Georgia_4-084	174
77755	10	CDS_nonSynon	M1249L	ASFV-Georgia_4-084	ASFV-Georgia_4-084	174
77757	3	CDS_nonSynon	M1249L	ASFV-Georgia_4-084	ASFV-Georgia_4-084	174
77815	59	CDS_synon	M1249L	ASFV-Georgia_4-084	ASFV-Georgia_4-084
77833	19	CDS_synon	M1249L	ASFV-Georgia_4-084	ASFV-Georgia_4-084
77950	118	CDS_synon	M1249L	ASFV-Georgia_4-084	ASFV-Georgia_4-084
77971	22	CDS_synon	M1249L	ASFV-Georgia_4-084	ASFV-Georgia_4-084
78088	118	CDS_synon	M1249L	ASFV-Georgia_4-084	ASFV-Georgia_4-084
78160	73	CDS_synon	M1249L	ASFV-Georgia_4-084	ASFV-Georgia_4-084
78190	31	CDS_synon	M1249L	ASFV-Georgia_4-084	ASFV-Georgia_4-084
78199	10	CDS_synon	M1249L	ASFV-Georgia_4-084	ASFV-Georgia_4-084
78304	106	CDS_synon	M1249L	ASFV-Georgia_4-084	ASFV-Georgia_4-084	175
78307	4	CDS_synon	M1249L	ASFV-Georgia_4-084	ASFV-Georgia_4-084	175
78322	16	CDS_synon	M1249L	ASFV-Georgia_4-084	ASFV-Georgia_4-084	175
78346	25	CDS_synon	M1249L	ASFV-Georgia_4-084	ASFV-Georgia_4-084	175
78353	8	CDS_nonSynon	M1249L	ASFV-Georgia_4-084	ASFV-Georgia_4-084	175
78370	18	CDS_synon	M1249L	ASFV-Georgia_4-084	ASFV-Georgia_4-084	175
78373	4	CDS_synon	M1249L	ASFV-Georgia_4-084	ASFV-Georgia_4-084	175
78457	85	CDS_synon	M1249L	ASFV-Georgia_4-084	ASFV-Georgia_4-084
78550	94	CDS_synon	M1249L	ASFV-Georgia_4-084	ASFV-Georgia_4-084
78629	80	CDS_nonSynon	M1249L	ASFV-Georgia_4-084	ASFV-Georgia_4-084	176
78643	15	CDS_synon	M1249L	ASFV-Georgia_4-084	ASFV-Georgia_4-084	176
78646	4	CDS_synon	M1249L	ASFV-Georgia_4-084	ASFV-Georgia_4-084	176
78655	10	CDS_synon	M1249L	ASFV-Georgia_4-084	ASFV-Georgia_4-084	176
78679	25	CDS_synon	M1249L	ASFV-Georgia_4-084	ASFV-Georgia_4-084	176
78714	36	CDS_nonSynon	M1249L	ASFV-Georgia_4-084	ASFV-Georgia_4-084	176
78719	6	CDS_nonSynon	M1249L	ASFV-Georgia_4-084	ASFV-Georgia_4-084	176
78730	12	CDS_synon	M1249L	ASFV-Georgia_4-084	ASFV-Georgia_4-084	176
78775	46	CDS_synon	M1249L	ASFV-Georgia_4-084	ASFV-Georgia_4-084
78787	13	CDS_synon	M1249L	ASFV-Georgia_4-084	ASFV-Georgia_4-084
78811	25	CDS_synon	M1249L	ASFV-Georgia_4-084	ASFV-Georgia_4-084
78820	10	CDS_synon	M1249L	ASFV-Georgia_4-084	ASFV-Georgia_4-084
78853	34	CDS_synon	M1249L	ASFV-Georgia_4-084	ASFV-Georgia_4-084
78877	25	CDS_synon	M1249L	ASFV-Georgia_4-084	ASFV-Georgia_4-084
78892	16	CDS_synon	M1249L	ASFV-Georgia_4-084	ASFV-Georgia_4-084
79024	133	CDS_synon	M1249L	ASFV-Georgia_4-084	ASFV-Georgia_4-084	177
79045	22	CDS_synon	M1249L	ASFV-Georgia_4-084	ASFV-Georgia_4-084	177
79076	32	CDS_nonSynon	M1249L	ASFV-Georgia_4-084	ASFV-Georgia_4-084	177
79126	51	CDS_synon	M1249L	ASFV-Georgia_4-084	ASFV-Georgia_4-084
79138	13	CDS_synon	M1249L	ASFV-Georgia_4-084	ASFV-Georgia_4-084
79191	54	CDS_nonSynon	M1249L	ASFV-Georgia_4-084	ASFV-Georgia_4-084	178
79192	2	CDS_synon	M1249L	ASFV-Georgia_4-084	ASFV-Georgia_4-084	178
79207	16	CDS_synon	M1249L	ASFV-Georgia_4-084	ASFV-Georgia_4-084	178
79228	22	CDS_synon	M1249L	ASFV-Georgia_4-084	ASFV-Georgia_4-084	178
79236	9	CDS_nonSynon	M1249L	ASFV-Georgia_4-084	ASFV-Georgia_4-084	178
79285	50	CDS_synon	M1249L	ASFV-Georgia_4-084	ASFV-Georgia_4-084
79330	46	CDS_synon	M1249L	ASFV-Georgia_4-084	ASFV-Georgia_4-084
79345	16	CDS_synon	M1249L	ASFV-Georgia_4-084	ASFV-Georgia_4-084
79348	4	CDS_synon	M1249L	ASFV-Georgia_4-084	ASFV-Georgia_4-084
79360	13	CDS_synon	M1249L	ASFV-Georgia_4-084	ASFV-Georgia_4-084
79362	3	CDS_synon	M1249L	ASFV-Georgia_4-084	ASFV-Georgia_4-084
79423	62	CDS_synon	M1249L	ASFV-Georgia_4-084	ASFV-Georgia_4-084
79432	10	CDS_synon	M1249L	ASFV-Georgia_4-084	ASFV-Georgia_4-084
79461	30	inter-gene-3-5	M1249L||M448R||	ASFV-Georgia_4-084||ASFV-Georgia_4-085||	ASFV-Georgia_4-084||ASFV-Georgia_4-085||
79572	112	CDS_synon	M448R	ASFV-Georgia_4-085	ASFV-Georgia_4-085	179
79573	2	CDS_nonSynon	M448R	ASFV-Georgia_4-085	ASFV-Georgia_4-085	179
79605	33	CDS_synon	M448R	ASFV-Georgia_4-085	ASFV-Georgia_4-085	179
79654	50	CDS_nonSynon	M448R	ASFV-Georgia_4-085	ASFV-Georgia_4-085	180
79656	3	CDS_nonSynon	M448R	ASFV-Georgia_4-085	ASFV-Georgia_4-085	180
79657	2	CDS_nonSynon	M448R	ASFV-Georgia_4-085	ASFV-Georgia_4-085	180
79659	3	CDS_nonSynon	M448R	ASFV-Georgia_4-085	ASFV-Georgia_4-085	180
79669	11	CDS_nonSynon	M448R	ASFV-Georgia_4-085	ASFV-Georgia_4-085	180
79680	12	CDS_synon	M448R	ASFV-Georgia_4-085	ASFV-Georgia_4-085	180
79685	6	CDS_nonSynon	M448R	ASFV-Georgia_4-085	ASFV-Georgia_4-085	180
79692	8	CDS_synon	M448R	ASFV-Georgia_4-085	ASFV-Georgia_4-085	180
79699	8	CDS_nonSynon	M448R	ASFV-Georgia_4-085	ASFV-Georgia_4-085	180
79741	43	CDS_nonSynon	M448R	ASFV-Georgia_4-085	ASFV-Georgia_4-085
79789	49	CDS_synon	M448R	ASFV-Georgia_4-085	ASFV-Georgia_4-085	181
79815	27	CDS_synon	M448R	ASFV-Georgia_4-085	ASFV-Georgia_4-085	181
79819	5	CDS_nonSynon	M448R	ASFV-Georgia_4-085	ASFV-Georgia_4-085	181
79827	9	CDS_synon	M448R	ASFV-Georgia_4-085	ASFV-Georgia_4-085	181
79847	21	CDS_nonSynon	M448R	ASFV-Georgia_4-085	ASFV-Georgia_4-085	181
79851	5	CDS_synon	M448R	ASFV-Georgia_4-085	ASFV-Georgia_4-085	181
79868	18	CDS_nonSynon	M448R	ASFV-Georgia_4-085	ASFV-Georgia_4-085	181
79869	2	CDS_nonSynon	M448R	ASFV-Georgia_4-085	ASFV-Georgia_4-085	181
79895	27	CDS_nonSynon	M448R	ASFV-Georgia_4-085	ASFV-Georgia_4-085	181
79897	3	CDS_nonSynon	M448R	ASFV-Georgia_4-085	ASFV-Georgia_4-085	181
79902	6	CDS_synon	M448R	ASFV-Georgia_4-085	ASFV-Georgia_4-085	181
79914	13	CDS_synon	M448R	ASFV-Georgia_4-085	ASFV-Georgia_4-085	181
79941	28	CDS_synon	M448R	ASFV-Georgia_4-085	ASFV-Georgia_4-085	181
79974	34	CDS_synon	M448R	ASFV-Georgia_4-085	ASFV-Georgia_4-085	181
79980	7	CDS_synon	M448R	ASFV-Georgia_4-085	ASFV-Georgia_4-085	181
79992	13	CDS_synon	M448R	ASFV-Georgia_4-085	ASFV-Georgia_4-085	181
79995	4	CDS_synon	M448R	ASFV-Georgia_4-085	ASFV-Georgia_4-085	181
80040	46	CDS_synon	M448R	ASFV-Georgia_4-085	ASFV-Georgia_4-085	182
80061	22	CDS_synon	M448R	ASFV-Georgia_4-085	ASFV-Georgia_4-085	182
80068	8	CDS_nonSynon	M448R	ASFV-Georgia_4-085	ASFV-Georgia_4-085	182
80088	21	CDS_nonSynon	M448R	ASFV-Georgia_4-085	ASFV-Georgia_4-085	182
80106	19	CDS_synon	M448R	ASFV-Georgia_4-085	ASFV-Georgia_4-085	182
80119	14	CDS_nonSynon	M448R	ASFV-Georgia_4-085	ASFV-Georgia_4-085	182
80121	3	CDS_nonSynon	M448R	ASFV-Georgia_4-085	ASFV-Georgia_4-085	182
80129	9	CDS_nonSynon	M448R	ASFV-Georgia_4-085	ASFV-Georgia_4-085	182
80130	2	CDS_nonSynon	M448R	ASFV-Georgia_4-085	ASFV-Georgia_4-085	182
80139	10	CDS_synon	M448R	ASFV-Georgia_4-085	ASFV-Georgia_4-085	182
80157	19	CDS_synon	M448R	ASFV-Georgia_4-085	ASFV-Georgia_4-085	182
80166	10	CDS_synon	M448R	ASFV-Georgia_4-085	ASFV-Georgia_4-085	182
80172	7	CDS_synon	M448R	ASFV-Georgia_4-085	ASFV-Georgia_4-085	182
80182	11	CDS_nonSynon	M448R	ASFV-Georgia_4-085	ASFV-Georgia_4-085	182
80211	30	CDS_synon	M448R	ASFV-Georgia_4-085	ASFV-Georgia_4-085	182
80220	10	CDS_synon	M448R	ASFV-Georgia_4-085	ASFV-Georgia_4-085	182
80221	2	CDS_synon	M448R	ASFV-Georgia_4-085	ASFV-Georgia_4-085	182
80263	43	CDS_nonSynon	M448R	ASFV-Georgia_4-085	ASFV-Georgia_4-085	183
80295	33	CDS_synon	M448R	ASFV-Georgia_4-085	ASFV-Georgia_4-085	183
80309	15	CDS_nonSynon	M448R	ASFV-Georgia_4-085	ASFV-Georgia_4-085	183
80314	6	CDS_synon	M448R	ASFV-Georgia_4-085	ASFV-Georgia_4-085	183
80329	16	CDS_synon	M448R	ASFV-Georgia_4-085	ASFV-Georgia_4-085	183
80339	11	CDS_nonSynon	M448R	ASFV-Georgia_4-085	ASFV-Georgia_4-085	183
80385	47	CDS_synon	M448R	ASFV-Georgia_4-085	ASFV-Georgia_4-085	184
80388	4	CDS_nonSynon	M448R	ASFV-Georgia_4-085	ASFV-Georgia_4-085	184
80394	7	CDS_nonSynon	M448R	ASFV-Georgia_4-085	ASFV-Georgia_4-085	184
80450	57	CDS_nonSynon	M448R	ASFV-Georgia_4-085	ASFV-Georgia_4-085	185
80454	5	CDS_synon	M448R	ASFV-Georgia_4-085	ASFV-Georgia_4-085	185
80456	3	CDS_nonSynon	M448R	ASFV-Georgia_4-085	ASFV-Georgia_4-085	185
80472	17	CDS_synon	M448R	ASFV-Georgia_4-085	ASFV-Georgia_4-085	185
80476	5	CDS_synon	M448R	ASFV-Georgia_4-085	ASFV-Georgia_4-085	185
80484	9	CDS_synon	M448R	ASFV-Georgia_4-085	ASFV-Georgia_4-085	185
80514	31	CDS_synon	M448R	ASFV-Georgia_4-085	ASFV-Georgia_4-085	185
80515	2	CDS_nonSynon	M448R	ASFV-Georgia_4-085	ASFV-Georgia_4-085	185
80528	14	CDS_nonSynon	M448R	ASFV-Georgia_4-085	ASFV-Georgia_4-085	185
80534	7	CDS_nonSynon	M448R	ASFV-Georgia_4-085	ASFV-Georgia_4-085	185
80544	11	CDS_synon	M448R	ASFV-Georgia_4-085	ASFV-Georgia_4-085	185
80556	13	CDS_synon	M448R	ASFV-Georgia_4-085	ASFV-Georgia_4-085	185
80587	32	CDS_nonSynon	M448R	ASFV-Georgia_4-085	ASFV-Georgia_4-085	185
80589	3	CDS_nonSynon	M448R	ASFV-Georgia_4-085	ASFV-Georgia_4-085	185
80616	28	CDS_nonSynon	M448R	ASFV-Georgia_4-085	ASFV-Georgia_4-085	185
80627	12	CDS_nonSynon	M448R	ASFV-Georgia_4-085	ASFV-Georgia_4-085	185
80658	32	CDS_synon	M448R	ASFV-Georgia_4-085	ASFV-Georgia_4-085	185
80672	15	CDS_nonSynon	M448R	ASFV-Georgia_4-085	ASFV-Georgia_4-085	185
80676	5	CDS_synon	M448R	ASFV-Georgia_4-085	ASFV-Georgia_4-085	185
80715	40	CDS_synon	M448R	ASFV-Georgia_4-085	ASFV-Georgia_4-085	185
80736	22	CDS_synon	M448R	ASFV-Georgia_4-085	ASFV-Georgia_4-085	185
80778	43	CDS_synon	M448R	ASFV-Georgia_4-085	ASFV-Georgia_4-085	186
80779	2	CDS_nonSynon	M448R	ASFV-Georgia_4-085	ASFV-Georgia_4-085	186
80781	3	CDS_nonSynon	M448R	ASFV-Georgia_4-085	ASFV-Georgia_4-085	186
80818	38	CDS_nonSynon	M448R	ASFV-Georgia_4-085	ASFV-Georgia_4-085	186
80832	15	inter-gene-3-5	M448R||C129R||	ASFV-Georgia_4-085||ASFV-Georgia_4-086||	ASFV-Georgia_4-085||ASFV-Georgia_4-086||	186
80866	35	inter-gene-3-5	M448R||C129R||	ASFV-Georgia_4-085||ASFV-Georgia_4-086||	ASFV-Georgia_4-085||ASFV-Georgia_4-086||
80906	41	inter-gene-3-5	M448R||C129R||	ASFV-Georgia_4-085||ASFV-Georgia_4-086||	ASFV-Georgia_4-085||ASFV-Georgia_4-086||	187
80942	37	CDS_synon	C129R	ASFV-Georgia_4-086	ASFV-Georgia_4-086	187
80976	35	CDS_nonSynon	C129R	ASFV-Georgia_4-086	ASFV-Georgia_4-086	187
80987	12	CDS_synon	C129R	ASFV-Georgia_4-086	ASFV-Georgia_4-086	187
81001	15	CDS_nonSynon	C129R	ASFV-Georgia_4-086	ASFV-Georgia_4-086	187
81032	32	CDS_synon	C129R	ASFV-Georgia_4-086	ASFV-Georgia_4-086	187
81050	19	CDS_synon	C129R	ASFV-Georgia_4-086	ASFV-Georgia_4-086	187
81056	7	CDS_synon	C129R	ASFV-Georgia_4-086	ASFV-Georgia_4-086	187
81116	61	CDS_synon	C129R	ASFV-Georgia_4-086	ASFV-Georgia_4-086
81171	56	CDS_nonSynon	C129R	ASFV-Georgia_4-086	ASFV-Georgia_4-086	188
81179	9	CDS_synon	C129R	ASFV-Georgia_4-086	ASFV-Georgia_4-086	188
81212	34	CDS_synon	C129R	ASFV-Georgia_4-086	ASFV-Georgia_4-086	188
81263	52	CDS_synon	C129R	ASFV-Georgia_4-086	ASFV-Georgia_4-086	189
81287	25	CDS_synon	C129R	ASFV-Georgia_4-086	ASFV-Georgia_4-086	189
81290	4	CDS_synon	C129R	ASFV-Georgia_4-086	ASFV-Georgia_4-086	189
81291	2	CDS_nonSynon	C129R	ASFV-Georgia_4-086	ASFV-Georgia_4-086	189
81309	19	inter-gene-5-3	C129R||C84L||	ASFV-Georgia_4-086||ASFV-Georgia_4-087||	ASFV-Georgia_4-086||ASFV-Georgia_4-087||	189
81322	14	inter-gene-5-3	C129R||C84L||	ASFV-Georgia_4-086||ASFV-Georgia_4-087||	ASFV-Georgia_4-086||ASFV-Georgia_4-087||	189
81352	31	inter-gene-5-3	C129R||C84L||	ASFV-Georgia_4-086||ASFV-Georgia_4-087||	ASFV-Georgia_4-086||ASFV-Georgia_4-087||	189
81354	3	CDS_nonSynon	C84L	ASFV-Georgia_4-087	ASFV-Georgia_4-087	189
81358	5	CDS_nonSynon	C84L	ASFV-Georgia_4-087	ASFV-Georgia_4-087	189
81369	12	CDS_nonSynon	C84L	ASFV-Georgia_4-087	ASFV-Georgia_4-087	189
81393	25	CDS_nonSynon	C84L	ASFV-Georgia_4-087	ASFV-Georgia_4-087	189
81401	9	CDS_nonSynon	C84L	ASFV-Georgia_4-087	ASFV-Georgia_4-087	189
81474	74	CDS_nonSynon	C84L	ASFV-Georgia_4-087	ASFV-Georgia_4-087	190
81510	37	CDS_nonSynon	C84L	ASFV-Georgia_4-087	ASFV-Georgia_4-087	190
81530	21	CDS_synon	C84L	ASFV-Georgia_4-087	ASFV-Georgia_4-087	190
81541	12	CDS_nonSynon	C84L	ASFV-Georgia_4-087	ASFV-Georgia_4-087	190
81567	27	CDS_nonSynon	C84L	ASFV-Georgia_4-087	ASFV-Georgia_4-087	190
81596	30	inter-gene-3-5	C84L||C717R||	ASFV-Georgia_4-087||ASFV-Georgia_4-088||	ASFV-Georgia_4-087||ASFV-Georgia_4-088||	190
81620	25	inter-gene-3-5	C84L||C717R||	ASFV-Georgia_4-087||ASFV-Georgia_4-088||	ASFV-Georgia_4-087||ASFV-Georgia_4-088||	190
81667	48	inter-gene-3-5	C84L||C717R||	ASFV-Georgia_4-087||ASFV-Georgia_4-088||	ASFV-Georgia_4-087||ASFV-Georgia_4-088||
81685	19	inter-gene-3-5	C84L||C717R||	ASFV-Georgia_4-087||ASFV-Georgia_4-088||	ASFV-Georgia_4-087||ASFV-Georgia_4-088||
81793	109	inter-gene-3-5	C84L||C717R||	ASFV-Georgia_4-087||ASFV-Georgia_4-088||	ASFV-Georgia_4-087||ASFV-Georgia_4-088||
81794	2	inter-gene-3-5	C84L||C717R||	ASFV-Georgia_4-087||ASFV-Georgia_4-088||	ASFV-Georgia_4-087||ASFV-Georgia_4-088||
82099	306	CDS_synon	C717R	ASFV-Georgia_4-088	ASFV-Georgia_4-088
82159	61	CDS_synon	C717R	ASFV-Georgia_4-088	ASFV-Georgia_4-088
82234	76	CDS_synon	C717R	ASFV-Georgia_4-088	ASFV-Georgia_4-088
82357	124	CDS_synon	C717R	ASFV-Georgia_4-088	ASFV-Georgia_4-088	191
82396	40	CDS_synon	C717R	ASFV-Georgia_4-088	ASFV-Georgia_4-088	191
82435	40	CDS_synon	C717R	ASFV-Georgia_4-088	ASFV-Georgia_4-088	191
82450	16	CDS_synon	C717R	ASFV-Georgia_4-088	ASFV-Georgia_4-088	191
82457	8	CDS_nonSynon	C717R	ASFV-Georgia_4-088	ASFV-Georgia_4-088	191
82459	3	CDS_nonSynon	C717R	ASFV-Georgia_4-088	ASFV-Georgia_4-088	191
82462	4	CDS_synon	C717R	ASFV-Georgia_4-088	ASFV-Georgia_4-088	191
82519	58	CDS_synon	C717R	ASFV-Georgia_4-088	ASFV-Georgia_4-088
82549	31	CDS_synon	C717R	ASFV-Georgia_4-088	ASFV-Georgia_4-088
82561	13	CDS_synon	C717R	ASFV-Georgia_4-088	ASFV-Georgia_4-088
82562	2	CDS_synon	C717R	ASFV-Georgia_4-088	ASFV-Georgia_4-088
82579	18	CDS_synon	C717R	ASFV-Georgia_4-088	ASFV-Georgia_4-088
82636	58	CDS_synon	C717R	ASFV-Georgia_4-088	ASFV-Georgia_4-088
82702	67	CDS_synon	C717R	ASFV-Georgia_4-088	ASFV-Georgia_4-088
82771	70	CDS_synon	C717R	ASFV-Georgia_4-088	ASFV-Georgia_4-088
82774	4	CDS_synon	C717R	ASFV-Georgia_4-088	ASFV-Georgia_4-088
82849	76	CDS_nonSynon	C717R	ASFV-Georgia_4-088	ASFV-Georgia_4-088
82921	73	CDS_synon	C717R	ASFV-Georgia_4-088	ASFV-Georgia_4-088	192
82939	19	CDS_synon	C717R	ASFV-Georgia_4-088	ASFV-Georgia_4-088	192
82951	13	CDS_synon	C717R	ASFV-Georgia_4-088	ASFV-Georgia_4-088	192
82966	16	CDS_synon	C717R	ASFV-Georgia_4-088	ASFV-Georgia_4-088	192
82993	28	CDS_synon	C717R	ASFV-Georgia_4-088	ASFV-Georgia_4-088	192
83020	28	CDS_synon	C717R	ASFV-Georgia_4-088	ASFV-Georgia_4-088	192
83035	16	CDS_synon	C717R	ASFV-Georgia_4-088	ASFV-Georgia_4-088	192
83050	16	CDS_synon	C717R	ASFV-Georgia_4-088	ASFV-Georgia_4-088	192
83059	10	CDS_synon	C717R	ASFV-Georgia_4-088	ASFV-Georgia_4-088	192
83070	12	CDS_nonSynon	C717R	ASFV-Georgia_4-088	ASFV-Georgia_4-088	192
83074	5	CDS_synon	C717R	ASFV-Georgia_4-088	ASFV-Georgia_4-088	192
83083	10	CDS_synon	C717R	ASFV-Georgia_4-088	ASFV-Georgia_4-088	192
83107	25	CDS_nonSynon	C717R	ASFV-Georgia_4-088	ASFV-Georgia_4-088	192
83113	7	CDS_synon	C717R	ASFV-Georgia_4-088	ASFV-Georgia_4-088	192
83119	7	CDS_synon	C717R	ASFV-Georgia_4-088	ASFV-Georgia_4-088	192
83185	67	CDS_synon	C717R	ASFV-Georgia_4-088	ASFV-Georgia_4-088	193
83195	11	CDS_synon	C717R	ASFV-Georgia_4-088	ASFV-Georgia_4-088	193
83197	3	CDS_synon	C717R	ASFV-Georgia_4-088	ASFV-Georgia_4-088	193
83209	13	CDS_synon	C717R	ASFV-Georgia_4-088	ASFV-Georgia_4-088	193
83225	17	CDS_nonSynon	C717R	ASFV-Georgia_4-088	ASFV-Georgia_4-088	193
83253	29	CDS_nonSynon	C717R	ASFV-Georgia_4-088	ASFV-Georgia_4-088	193
83263	11	CDS_synon	C717R	ASFV-Georgia_4-088	ASFV-Georgia_4-088	193
83279	17	CDS_synon	C717R	ASFV-Georgia_4-088	ASFV-Georgia_4-088	193
83284	6	CDS_synon	C717R	ASFV-Georgia_4-088	ASFV-Georgia_4-088	193
83290	7	CDS_synon	C717R	ASFV-Georgia_4-088	ASFV-Georgia_4-088	193
83326	37	CDS_synon	C717R	ASFV-Georgia_4-088	ASFV-Georgia_4-088	193
83389	64	CDS_synon	C717R	ASFV-Georgia_4-088	ASFV-Georgia_4-088	194
83404	16	CDS_synon	C717R	ASFV-Georgia_4-088	ASFV-Georgia_4-088	194
83410	7	CDS_synon	C717R	ASFV-Georgia_4-088	ASFV-Georgia_4-088	194
83431	22	CDS_nonSynon	C717R	ASFV-Georgia_4-088	ASFV-Georgia_4-088	194
83437	7	CDS_synon	C717R	ASFV-Georgia_4-088	ASFV-Georgia_4-088	194
83455	19	CDS_synon	C717R	ASFV-Georgia_4-088	ASFV-Georgia_4-088	194
83575	121	CDS_synon	C717R	ASFV-Georgia_4-088	ASFV-Georgia_4-088
83584	10	CDS_synon	C717R	ASFV-Georgia_4-088	ASFV-Georgia_4-088
83635	52	CDS_synon	C717R	ASFV-Georgia_4-088	ASFV-Georgia_4-088
83674	40	CDS_synon	C717R	ASFV-Georgia_4-088	ASFV-Georgia_4-088
83800	127	CDS_synon	C717R	ASFV-Georgia_4-088	ASFV-Georgia_4-088
83842	43	CDS_synon	C717R	ASFV-Georgia_4-088	ASFV-Georgia_4-088
83900	59	CDS_nonSynon	C717R	ASFV-Georgia_4-088	ASFV-Georgia_4-088
83944	45	CDS_synon	C717R	ASFV-Georgia_4-088	ASFV-Georgia_4-088
83947	4	CDS_synon	C717R	ASFV-Georgia_4-088	ASFV-Georgia_4-088
84070	124	CDS_synon	C717R	ASFV-Georgia_4-088	ASFV-Georgia_4-088
84182	113	CDS_nonSynon	C717R	ASFV-Georgia_4-088	ASFV-Georgia_4-088	195
84190	9	CDS_synon	C717R	ASFV-Georgia_4-088	ASFV-Georgia_4-088	195
84260	71	CDS_synon	C122R	ASFV-Georgia_4-089	ASFV-Georgia_4-089
84470	211	CDS_synon	C122R	ASFV-Georgia_4-089	ASFV-Georgia_4-089	196
84497	28	CDS_synon	C122R	ASFV-Georgia_4-089	ASFV-Georgia_4-089	196
84504	8	CDS_synon	C122R	ASFV-Georgia_4-089	ASFV-Georgia_4-089	196
84524	21	CDS_synon	C122R	ASFV-Georgia_4-089	ASFV-Georgia_4-089	196
84527	4	CDS_nonSynon	C122R	ASFV-Georgia_4-089	ASFV-Georgia_4-089	196
84536	10	CDS_synon	C122R	ASFV-Georgia_4-089	ASFV-Georgia_4-089	196
84549	14	inter-gene-5-3	C122R||C257L||	ASFV-Georgia_4-089||ASFV-Georgia_4-090||	ASFV-Georgia_4-089||ASFV-Georgia_4-090||	196
84556	8	inter-gene-5-3	C122R||C257L||	ASFV-Georgia_4-089||ASFV-Georgia_4-090||	ASFV-Georgia_4-089||ASFV-Georgia_4-090||	196
84563	8	inter-gene-5-3	C122R||C257L||	ASFV-Georgia_4-089||ASFV-Georgia_4-090||	ASFV-Georgia_4-089||ASFV-Georgia_4-090||	196
84587	25	inter-gene-5-3	C122R||C257L||	ASFV-Georgia_4-089||ASFV-Georgia_4-090||	ASFV-Georgia_4-089||ASFV-Georgia_4-090||	196
84598	12	inter-gene-5-3	C122R||C257L||	ASFV-Georgia_4-089||ASFV-Georgia_4-090||	ASFV-Georgia_4-089||ASFV-Georgia_4-090||	196
84607	10	inter-gene-5-3	C122R||C257L||	ASFV-Georgia_4-089||ASFV-Georgia_4-090||	ASFV-Georgia_4-089||ASFV-Georgia_4-090||	196
84617	11	inter-gene-5-3	C122R||C257L||	ASFV-Georgia_4-089||ASFV-Georgia_4-090||	ASFV-Georgia_4-089||ASFV-Georgia_4-090||	196
84620	4	inter-gene-5-3	C122R||C257L||	ASFV-Georgia_4-089||ASFV-Georgia_4-090||	ASFV-Georgia_4-089||ASFV-Georgia_4-090||	196
84638	19	inter-gene-5-3	C122R||C257L||	ASFV-Georgia_4-089||ASFV-Georgia_4-090||	ASFV-Georgia_4-089||ASFV-Georgia_4-090||	196
84686	49	inter-gene-5-3	C122R||C257L||	ASFV-Georgia_4-089||ASFV-Georgia_4-090||	ASFV-Georgia_4-089||ASFV-Georgia_4-090||
84687	2	inter-gene-5-3	C122R||C257L||	ASFV-Georgia_4-089||ASFV-Georgia_4-090||	ASFV-Georgia_4-089||ASFV-Georgia_4-090||
84730	44	inter-gene-5-3	C122R||C257L||	ASFV-Georgia_4-089||ASFV-Georgia_4-090||	ASFV-Georgia_4-089||ASFV-Georgia_4-090||
84967	238	CDS_synon	C257L	ASFV-Georgia_4-090	ASFV-Georgia_4-090
85000	34	CDS_synon	C257L	ASFV-Georgia_4-090	ASFV-Georgia_4-090
85030	31	CDS_synon	C257L	ASFV-Georgia_4-090	ASFV-Georgia_4-090
85145	116	CDS_nonSynon	C257L	ASFV-Georgia_4-090	ASFV-Georgia_4-090
85207	63	CDS_nonSynon	C257L	ASFV-Georgia_4-090	ASFV-Georgia_4-090	197
85240	34	CDS_nonSynon	C257L	ASFV-Georgia_4-090	ASFV-Georgia_4-090	197
85243	4	CDS_synon	C257L	ASFV-Georgia_4-090	ASFV-Georgia_4-090	197
85303	61	CDS_synon	C257L	ASFV-Georgia_4-090	ASFV-Georgia_4-090	198
85306	4	CDS_synon	C257L	ASFV-Georgia_4-090	ASFV-Georgia_4-090	198
85315	10	CDS_nonSynon	C257L	ASFV-Georgia_4-090	ASFV-Georgia_4-090	198
85317	3	CDS_nonSynon	C257L	ASFV-Georgia_4-090	ASFV-Georgia_4-090	198
85330	14	CDS_nonSynon	C257L	ASFV-Georgia_4-090	ASFV-Georgia_4-090	198
85332	3	CDS_nonSynon	C257L	ASFV-Georgia_4-090	ASFV-Georgia_4-090	198
85354	23	CDS_synon	C257L	ASFV-Georgia_4-090	ASFV-Georgia_4-090	198
85357	4	CDS_synon	C257L	ASFV-Georgia_4-090	ASFV-Georgia_4-090	198
85369	13	CDS_synon	C257L	ASFV-Georgia_4-090	ASFV-Georgia_4-090	198
85387	19	CDS_synon	C257L	ASFV-Georgia_4-090	ASFV-Georgia_4-090	198
85390	4	CDS_synon	C257L	ASFV-Georgia_4-090	ASFV-Georgia_4-090	198
85393	4	CDS_synon	C257L	ASFV-Georgia_4-090	ASFV-Georgia_4-090	198
85396	4	CDS_synon	C257L	ASFV-Georgia_4-090	ASFV-Georgia_4-090	198
85399	4	CDS_synon	C257L	ASFV-Georgia_4-090	ASFV-Georgia_4-090	198
85414	16	CDS_nonSynon	C257L	ASFV-Georgia_4-090	ASFV-Georgia_4-090	198
85495	82	CDS_synon	C257L	ASFV-Georgia_4-090	ASFV-Georgia_4-090	199
85498	4	CDS_synon	C257L	ASFV-Georgia_4-090	ASFV-Georgia_4-090	199
85504	7	CDS_synon	C257L	ASFV-Georgia_4-090	ASFV-Georgia_4-090	199
85519	16	CDS_synon	C257L	ASFV-Georgia_4-090	ASFV-Georgia_4-090	199
85532	14	CDS_nonSynon	C257L	ASFV-Georgia_4-090	ASFV-Georgia_4-090	199
85533	2	CDS_nonSynon	C257L	ASFV-Georgia_4-090	ASFV-Georgia_4-090	199
85547	15	CDS_nonSynon	C257L	ASFV-Georgia_4-090	ASFV-Georgia_4-090	199
85555	9	CDS_synon	C257L	ASFV-Georgia_4-090	ASFV-Georgia_4-090	199
85564	10	CDS_synon	C257L	ASFV-Georgia_4-090	ASFV-Georgia_4-090	199
85651	88	CDS_synon	C257L	ASFV-Georgia_4-090	ASFV-Georgia_4-090
85663	13	CDS_synon	C257L	ASFV-Georgia_4-090	ASFV-Georgia_4-090
85672	10	CDS_synon	C257L	ASFV-Georgia_4-090	ASFV-Georgia_4-090
85717	46	CDS_nonSynon	C475L	ASFV-Georgia_4-091	ASFV-Georgia_4-090	200
85718	2	CDS_nonSynon	C257L	ASFV-Georgia_4-090	ASFV-Georgia_4-090	200
85720	3	CDS_nonSynon	C475L	ASFV-Georgia_4-091	ASFV-Georgia_4-090	200
85815	96	CDS_synon	C475L	ASFV-Georgia_4-091	ASFV-Georgia_4-091	201
85826	12	CDS_nonSynon	C475L	ASFV-Georgia_4-091	ASFV-Georgia_4-091	201
85830	5	CDS_synon	C475L	ASFV-Georgia_4-091	ASFV-Georgia_4-091	201
85837	8	CDS_nonSynon	C475L	ASFV-Georgia_4-091	ASFV-Georgia_4-091	201
85902	66	CDS_synon	C475L	ASFV-Georgia_4-091	ASFV-Georgia_4-091	202
85917	16	CDS_synon	C475L	ASFV-Georgia_4-091	ASFV-Georgia_4-091	202
85932	16	CDS_nonSynon	C475L	ASFV-Georgia_4-091	ASFV-Georgia_4-091	202
85959	28	CDS_synon	C475L	ASFV-Georgia_4-091	ASFV-Georgia_4-091	202
85971	13	CDS_synon	C475L	ASFV-Georgia_4-091	ASFV-Georgia_4-091	202
85983	13	CDS_synon	C475L	ASFV-Georgia_4-091	ASFV-Georgia_4-091	202
85990	8	CDS_nonSynon	C475L	ASFV-Georgia_4-091	ASFV-Georgia_4-091	202
85993	4	CDS_nonSynon	C475L	ASFV-Georgia_4-091	ASFV-Georgia_4-091	202
86025	33	CDS_nonSynon	C475L	ASFV-Georgia_4-091	ASFV-Georgia_4-091	202
86093	69	CDS_nonSynon	C475L	ASFV-Georgia_4-091	ASFV-Georgia_4-091	203
86106	14	CDS_nonSynon	C475L	ASFV-Georgia_4-091	ASFV-Georgia_4-091	203
86107	2	CDS_nonSynon	C475L	ASFV-Georgia_4-091	ASFV-Georgia_4-091	203
86142	36	CDS_synon	C475L	ASFV-Georgia_4-091	ASFV-Georgia_4-091	203
86165	24	CDS_nonSynon	C475L	ASFV-Georgia_4-091	ASFV-Georgia_4-091	203
86244	80	CDS_synon	C475L	ASFV-Georgia_4-091	ASFV-Georgia_4-091
86306	63	CDS_nonSynon	C475L	ASFV-Georgia_4-091	ASFV-Georgia_4-091	204
86339	34	CDS_nonSynon	C475L	ASFV-Georgia_4-091	ASFV-Georgia_4-091	204
86343	5	CDS_synon	C475L	ASFV-Georgia_4-091	ASFV-Georgia_4-091	204
86430	88	CDS_synon	C475L	ASFV-Georgia_4-091	ASFV-Georgia_4-091	205
86448	19	CDS_nonSynon	C475L	ASFV-Georgia_4-091	ASFV-Georgia_4-091	205
86511	64	CDS_nonSynon	C475L	ASFV-Georgia_4-091	ASFV-Georgia_4-091	206
86512	2	CDS_nonSynon	C475L	ASFV-Georgia_4-091	ASFV-Georgia_4-091	206
86539	28	CDS_nonSynon	C475L	ASFV-Georgia_4-091	ASFV-Georgia_4-091	206
86547	9	CDS_synon	C475L	ASFV-Georgia_4-091	ASFV-Georgia_4-091	206
86562	16	CDS_synon	C475L	ASFV-Georgia_4-091	ASFV-Georgia_4-091	206
86622	61	CDS_synon	C475L	ASFV-Georgia_4-091	ASFV-Georgia_4-091
86670	49	CDS_synon	C475L	ASFV-Georgia_4-091	ASFV-Georgia_4-091	207
86679	10	CDS_synon	C475L	ASFV-Georgia_4-091	ASFV-Georgia_4-091	207
86715	37	CDS_synon	C475L	ASFV-Georgia_4-091	ASFV-Georgia_4-091	207
86747	33	CDS_nonSynon	C475L	ASFV-Georgia_4-091	ASFV-Georgia_4-091	207
86757	11	CDS_nonSynon	C475L	ASFV-Georgia_4-091	ASFV-Georgia_4-091	207
86759	3	CDS_nonSynon	C475L	ASFV-Georgia_4-091	ASFV-Georgia_4-091	207
86766	8	CDS_synon	C475L	ASFV-Georgia_4-091	ASFV-Georgia_4-091	207
86778	13	CDS_synon	C475L	ASFV-Georgia_4-091	ASFV-Georgia_4-091	207
86781	4	CDS_synon	C475L	ASFV-Georgia_4-091	ASFV-Georgia_4-091	207
86787	7	CDS_synon	C475L	ASFV-Georgia_4-091	ASFV-Georgia_4-091	207
86826	40	CDS_synon	C475L	ASFV-Georgia_4-091	ASFV-Georgia_4-091	207
86829	4	CDS_synon	C475L	ASFV-Georgia_4-091	ASFV-Georgia_4-091	207
86870	42	CDS_nonSynon	C475L	ASFV-Georgia_4-091	ASFV-Georgia_4-091	208
86874	5	CDS_synon	C475L	ASFV-Georgia_4-091	ASFV-Georgia_4-091	208
86919	46	CDS_synon	C475L	ASFV-Georgia_4-091	ASFV-Georgia_4-091
86934	16	CDS_synon	C475L	ASFV-Georgia_4-091	ASFV-Georgia_4-091
86994	61	CDS_synon	C475L	ASFV-Georgia_4-091	ASFV-Georgia_4-091
87041	48	CDS_synon	C475L	ASFV-Georgia_4-091	ASFV-Georgia_4-091	209
87058	18	CDS_nonSynon	C475L	ASFV-Georgia_4-091	ASFV-Georgia_4-091	209
87096	39	CDS_synon	C475L	ASFV-Georgia_4-091	ASFV-Georgia_4-091	209
87101	6	CDS_nonSynon	C475L	ASFV-Georgia_4-091	ASFV-Georgia_4-091	209
87114	14	CDS_synon	C475L	ASFV-Georgia_4-091	ASFV-Georgia_4-091	209
87121	8	CDS_nonSynon	C475L	ASFV-Georgia_4-091	ASFV-Georgia_4-091	209
87140	20	inter-gene-3-5	C475L||C315R||	ASFV-Georgia_4-091||ASFV-Georgia_4-092||	ASFV-Georgia_4-091||ASFV-Georgia_4-092||	209
87210	71	CDS_synon	C315R	ASFV-Georgia_4-092	ASFV-Georgia_4-092
87237	28	CDS_synon	C315R	ASFV-Georgia_4-092	ASFV-Georgia_4-092
87324	88	CDS_synon	C315R	ASFV-Georgia_4-092	ASFV-Georgia_4-092	210
87348	25	CDS_nonSynon	C315R	ASFV-Georgia_4-092	ASFV-Georgia_4-092	210
87531	184	CDS_synon	C315R	ASFV-Georgia_4-092	ASFV-Georgia_4-092
87567	37	CDS_synon	C315R	ASFV-Georgia_4-092	ASFV-Georgia_4-092
87624	58	CDS_synon	C315R	ASFV-Georgia_4-092	ASFV-Georgia_4-092
87627	4	CDS_synon	C315R	ASFV-Georgia_4-092	ASFV-Georgia_4-092
87636	10	CDS_synon	C315R	ASFV-Georgia_4-092	ASFV-Georgia_4-092
87687	52	CDS_synon	C315R	ASFV-Georgia_4-092	ASFV-Georgia_4-092	211
87693	7	CDS_synon	C315R	ASFV-Georgia_4-092	ASFV-Georgia_4-092	211
87730	38	CDS_synon	C315R	ASFV-Georgia_4-092	ASFV-Georgia_4-092	211
87746	17	CDS_nonSynon	C315R	ASFV-Georgia_4-092	ASFV-Georgia_4-092	211
87759	14	CDS_synon	C315R	ASFV-Georgia_4-092	ASFV-Georgia_4-092	211
87762	4	CDS_synon	C315R	ASFV-Georgia_4-092	ASFV-Georgia_4-092	211
87817	56	CDS_synon	C315R	ASFV-Georgia_4-092	ASFV-Georgia_4-092
87837	21	CDS_synon	C315R	ASFV-Georgia_4-092	ASFV-Georgia_4-092
87882	46	CDS_synon	C315R	ASFV-Georgia_4-092	ASFV-Georgia_4-092	212
87888	7	CDS_synon	C315R	ASFV-Georgia_4-092	ASFV-Georgia_4-092	212
87894	7	CDS_synon	C315R	ASFV-Georgia_4-092	ASFV-Georgia_4-092	212
87895	2	CDS_nonSynon	C315R	ASFV-Georgia_4-092	ASFV-Georgia_4-092	212
87954	60	CDS_synon	C315R	ASFV-Georgia_4-092	ASFV-Georgia_4-092
87963	10	CDS_synon	C315R	ASFV-Georgia_4-092	ASFV-Georgia_4-092
87966	4	CDS_synon	C315R	ASFV-Georgia_4-092	ASFV-Georgia_4-092
87972	7	CDS_synon	C315R	ASFV-Georgia_4-092	ASFV-Georgia_4-092
87999	28	CDS_synon	C315R	ASFV-Georgia_4-092	ASFV-Georgia_4-092
88014	16	CDS_synon	C315R	ASFV-Georgia_4-092	ASFV-Georgia_4-092
88068	55	CDS_synon	C315R	ASFV-Georgia_4-092	ASFV-Georgia_4-092
88077	10	CDS_synon	C315R	ASFV-Georgia_4-092	ASFV-Georgia_4-092
88107	31	CDS_synon	C315R	ASFV-Georgia_4-092	ASFV-Georgia_4-092
88157	51	inter-gene-5-3	C315R||C147L||	ASFV-Georgia_4-092||ASFV-Georgia_4-093||	ASFV-Georgia_4-092||ASFV-Georgia_4-093||
88171	15	inter-gene-5-3	C315R||C147L||	ASFV-Georgia_4-092||ASFV-Georgia_4-093||	ASFV-Georgia_4-092||ASFV-Georgia_4-093||
88213	43	CDS_synon	C147L	ASFV-Georgia_4-093	ASFV-Georgia_4-093
88214	2	CDS_synon	C147L	ASFV-Georgia_4-093	ASFV-Georgia_4-093
88217	4	CDS_synon	C147L	ASFV-Georgia_4-093	ASFV-Georgia_4-093
88231	15	CDS_synon	C147L	ASFV-Georgia_4-093	ASFV-Georgia_4-093
88289	59	CDS_synon	C147L	ASFV-Georgia_4-093	ASFV-Georgia_4-093
88310	22	CDS_synon	C147L	ASFV-Georgia_4-093	ASFV-Georgia_4-093
88379	70	CDS_synon	C147L	ASFV-Georgia_4-093	ASFV-Georgia_4-093
88394	16	CDS_synon	C147L	ASFV-Georgia_4-093	ASFV-Georgia_4-093
88421	28	CDS_synon	C147L	ASFV-Georgia_4-093	ASFV-Georgia_4-093
88430	10	CDS_synon	C147L	ASFV-Georgia_4-093	ASFV-Georgia_4-093
88471	42	CDS_nonSynon	C147L	ASFV-Georgia_4-093	ASFV-Georgia_4-093	213
88508	38	CDS_synon	C147L	ASFV-Georgia_4-093	ASFV-Georgia_4-093	213
88523	16	CDS_synon	C147L	ASFV-Georgia_4-093	ASFV-Georgia_4-093	213
88544	22	CDS_synon	C147L	ASFV-Georgia_4-093	ASFV-Georgia_4-093	213
88571	28	CDS_synon	C147L	ASFV-Georgia_4-093	ASFV-Georgia_4-093	213
88580	10	CDS_synon	C147L	ASFV-Georgia_4-093	ASFV-Georgia_4-093	213
88620	41	CDS_nonSynon	C147L	ASFV-Georgia_4-093	ASFV-Georgia_4-093	214
88679	60	inter-gene-5-3	C147L||C62L||	ASFV-Georgia_4-093||ASFV-Georgia_4-094||	ASFV-Georgia_4-093||ASFV-Georgia_4-094||	214
88688	10	inter-gene-5-3	C147L||C62L||	ASFV-Georgia_4-093||ASFV-Georgia_4-094||	ASFV-Georgia_4-093||ASFV-Georgia_4-094||	214
88721	34	inter-gene-5-3	C147L||C62L||	ASFV-Georgia_4-093||ASFV-Georgia_4-094||	ASFV-Georgia_4-093||ASFV-Georgia_4-094||	214
88722	2	inter-gene-5-3	C147L||C62L||	ASFV-Georgia_4-093||ASFV-Georgia_4-094||	ASFV-Georgia_4-093||ASFV-Georgia_4-094||	214
88724	3	inter-gene-5-3	C147L||C62L||	ASFV-Georgia_4-093||ASFV-Georgia_4-094||	ASFV-Georgia_4-093||ASFV-Georgia_4-094||	214
88726	3	inter-gene-5-3	C147L||C62L||	ASFV-Georgia_4-093||ASFV-Georgia_4-094||	ASFV-Georgia_4-093||ASFV-Georgia_4-094||	214
88729	4	inter-gene-5-3	C147L||C62L||	ASFV-Georgia_4-093||ASFV-Georgia_4-094||	ASFV-Georgia_4-093||ASFV-Georgia_4-094||	214
88735	7	inter-gene-5-3	C147L||C62L||	ASFV-Georgia_4-093||ASFV-Georgia_4-094||	ASFV-Georgia_4-093||ASFV-Georgia_4-094||	214
88739	5	inter-gene-5-3	C147L||C62L||	ASFV-Georgia_4-093||ASFV-Georgia_4-094||	ASFV-Georgia_4-093||ASFV-Georgia_4-094||	214
88742	4	inter-gene-5-3	C147L||C62L||	ASFV-Georgia_4-093||ASFV-Georgia_4-094||	ASFV-Georgia_4-093||ASFV-Georgia_4-094||	214
88763	22	inter-gene-5-3	C147L||C62L||	ASFV-Georgia_4-093||ASFV-Georgia_4-094||	ASFV-Georgia_4-093||ASFV-Georgia_4-094||	214
88787	25	inter-gene-5-3	C147L||C62L||	ASFV-Georgia_4-093||ASFV-Georgia_4-094||	ASFV-Georgia_4-093||ASFV-Georgia_4-094||	214
88827	41	CDS_nonSynon	C62L	ASFV-Georgia_4-094	ASFV-Georgia_4-094	214
88838	12	CDS_nonSynon	C62L	ASFV-Georgia_4-094	ASFV-Georgia_4-094	214
88840	3	CDS_nonSynon	C62L	ASFV-Georgia_4-094	ASFV-Georgia_4-094	214
88853	14	CDS_synon	C62L	ASFV-Georgia_4-094	ASFV-Georgia_4-094	214
88862	10	CDS_nonSynon	C62L	ASFV-Georgia_4-094	ASFV-Georgia_4-094	214
88891	30	CDS_nonSynon	C62L	ASFV-Georgia_4-094	ASFV-Georgia_4-094	214
88909	19	CDS_nonSynon	C62L	ASFV-Georgia_4-094	ASFV-Georgia_4-094	214
88926	18	CDS_nonSynon	C62L	ASFV-Georgia_4-094	ASFV-Georgia_4-094	214
88948	23	CDS_nonSynon	C62L	ASFV-Georgia_4-094	ASFV-Georgia_4-094	214
88951	4	CDS_nonSynon	C62L	ASFV-Georgia_4-094	ASFV-Georgia_4-094	214
88952	2	CDS_synon	C62L	ASFV-Georgia_4-094	ASFV-Georgia_4-094	214
88961	10	CDS_synon	C62L	ASFV-Georgia_4-094	ASFV-Georgia_4-094	214
88971	11	CDS_nonSynon	C62L	ASFV-Georgia_4-094	ASFV-Georgia_4-094	214
88985	15	CDS_nonSynon	C62L	ASFV-Georgia_4-094	ASFV-Georgia_4-094	214
89057	73	inter-gene-3-5	C62L||C962R||	ASFV-Georgia_4-094||ASFV-Georgia_4-095||	ASFV-Georgia_4-094||ASFV-Georgia_4-095||	214
89098	42	CDS_nonSynon	C962R	ASFV-Georgia_4-095	ASFV-Georgia_4-095	215
89101	4	CDS_synon	C962R	ASFV-Georgia_4-095	ASFV-Georgia_4-095	215
89146	46	CDS_synon	C962R	ASFV-Georgia_4-095	ASFV-Georgia_4-095	216
89168	23	CDS_nonSynon	C962R	ASFV-Georgia_4-095	ASFV-Georgia_4-095	216
89182	15	CDS_synon	C962R	ASFV-Georgia_4-095	ASFV-Georgia_4-095	216
89266	85	CDS_synon	C962R	ASFV-Georgia_4-095	ASFV-Georgia_4-095
89290	25	CDS_synon	C962R	ASFV-Georgia_4-095	ASFV-Georgia_4-095
89360	71	CDS_synon	C962R	ASFV-Georgia_4-095	ASFV-Georgia_4-095	217
89374	15	CDS_synon	C962R	ASFV-Georgia_4-095	ASFV-Georgia_4-095	217
89392	19	CDS_synon	C962R	ASFV-Georgia_4-095	ASFV-Georgia_4-095	217
89395	4	CDS_nonSynon	C962R	ASFV-Georgia_4-095	ASFV-Georgia_4-095	217
89399	5	CDS_nonSynon	C962R	ASFV-Georgia_4-095	ASFV-Georgia_4-095	217
89408	10	CDS_nonSynon	C962R	ASFV-Georgia_4-095	ASFV-Georgia_4-095	217
89411	4	CDS_nonSynon	C962R	ASFV-Georgia_4-095	ASFV-Georgia_4-095	217
89415	5	CDS_nonSynon	C962R	ASFV-Georgia_4-095	ASFV-Georgia_4-095	217
89422	8	CDS_synon	C962R	ASFV-Georgia_4-095	ASFV-Georgia_4-095	217
89434	13	CDS_synon	C962R	ASFV-Georgia_4-095	ASFV-Georgia_4-095	217
89461	28	CDS_synon	C962R	ASFV-Georgia_4-095	ASFV-Georgia_4-095	217
89473	13	CDS_synon	C962R	ASFV-Georgia_4-095	ASFV-Georgia_4-095	217
89520	48	CDS_nonSynon	C962R	ASFV-Georgia_4-095	ASFV-Georgia_4-095
89567	48	CDS_nonSynon	C962R	ASFV-Georgia_4-095	ASFV-Georgia_4-095	218
89572	6	CDS_synon	C962R	ASFV-Georgia_4-095	ASFV-Georgia_4-095	218
89575	4	CDS_synon	C962R	ASFV-Georgia_4-095	ASFV-Georgia_4-095	218
89598	24	CDS_nonSynon	C962R	ASFV-Georgia_4-095	ASFV-Georgia_4-095	218
89603	6	CDS_synon	C962R	ASFV-Georgia_4-095	ASFV-Georgia_4-095	218
89656	54	CDS_synon	C962R	ASFV-Georgia_4-095	ASFV-Georgia_4-095
89720	65	CDS_synon	C962R	ASFV-Georgia_4-095	ASFV-Georgia_4-095
89722	3	CDS_synon	C962R	ASFV-Georgia_4-095	ASFV-Georgia_4-095
89782	61	CDS_synon	C962R	ASFV-Georgia_4-095	ASFV-Georgia_4-095	219
89791	10	CDS_synon	C962R	ASFV-Georgia_4-095	ASFV-Georgia_4-095	219
89815	25	CDS_nonSynon	C962R	ASFV-Georgia_4-095	ASFV-Georgia_4-095	219
89884	70	CDS_synon	C962R	ASFV-Georgia_4-095	ASFV-Georgia_4-095
89927	44	CDS_nonSynon	C962R	ASFV-Georgia_4-095	ASFV-Georgia_4-095	220
89944	18	CDS_synon	C962R	ASFV-Georgia_4-095	ASFV-Georgia_4-095	220
90007	64	CDS_synon	C962R	ASFV-Georgia_4-095	ASFV-Georgia_4-095
90028	22	CDS_synon	C962R	ASFV-Georgia_4-095	ASFV-Georgia_4-095
90082	55	CDS_synon	C962R	ASFV-Georgia_4-095	ASFV-Georgia_4-095
90088	7	CDS_synon	C962R	ASFV-Georgia_4-095	ASFV-Georgia_4-095
90172	85	CDS_synon	C962R	ASFV-Georgia_4-095	ASFV-Georgia_4-095
90187	16	CDS_synon	C962R	ASFV-Georgia_4-095	ASFV-Georgia_4-095
90256	70	CDS_synon	C962R	ASFV-Georgia_4-095	ASFV-Georgia_4-095	221
90280	25	CDS_synon	C962R	ASFV-Georgia_4-095	ASFV-Georgia_4-095	221
90301	22	CDS_synon	C962R	ASFV-Georgia_4-095	ASFV-Georgia_4-095	221
90309	9	CDS_nonSynon	C962R	ASFV-Georgia_4-095	ASFV-Georgia_4-095	221
90415	107	CDS_synon	C962R	ASFV-Georgia_4-095	ASFV-Georgia_4-095
90691	277	CDS_synon	C962R	ASFV-Georgia_4-095	ASFV-Georgia_4-095
90748	58	CDS_synon	C962R	ASFV-Georgia_4-095	ASFV-Georgia_4-095
90802	55	CDS_synon	C962R	ASFV-Georgia_4-095	ASFV-Georgia_4-095
90817	16	CDS_synon	C962R	ASFV-Georgia_4-095	ASFV-Georgia_4-095
90838	22	CDS_synon	C962R	ASFV-Georgia_4-095	ASFV-Georgia_4-095
90868	31	CDS_synon	C962R	ASFV-Georgia_4-095	ASFV-Georgia_4-095
90937	70	CDS_synon	C962R	ASFV-Georgia_4-095	ASFV-Georgia_4-095
90940	4	CDS_synon	C962R	ASFV-Georgia_4-095	ASFV-Georgia_4-095
91003	64	CDS_synon	C962R	ASFV-Georgia_4-095	ASFV-Georgia_4-095
91024	22	CDS_synon	C962R	ASFV-Georgia_4-095	ASFV-Georgia_4-095
91090	67	CDS_synon	C962R	ASFV-Georgia_4-095	ASFV-Georgia_4-095
91093	4	CDS_synon	C962R	ASFV-Georgia_4-095	ASFV-Georgia_4-095
91123	31	CDS_synon	C962R	ASFV-Georgia_4-095	ASFV-Georgia_4-095
91169	47	CDS_nonSynon	C962R	ASFV-Georgia_4-095	ASFV-Georgia_4-095
91375	207	CDS_synon	C962R	ASFV-Georgia_4-095	ASFV-Georgia_4-095
91453	79	CDS_synon	C962R	ASFV-Georgia_4-095	ASFV-Georgia_4-095
91486	34	CDS_synon	C962R	ASFV-Georgia_4-095	ASFV-Georgia_4-095
91609	124	CDS_synon	C962R	ASFV-Georgia_4-095	ASFV-Georgia_4-095
91624	16	CDS_synon	C962R	ASFV-Georgia_4-095	ASFV-Georgia_4-095
91639	16	CDS_synon	C962R	ASFV-Georgia_4-095	ASFV-Georgia_4-095
91672	34	CDS_synon	C962R	ASFV-Georgia_4-095	ASFV-Georgia_4-095
91684	13	CDS_synon	C962R	ASFV-Georgia_4-095	ASFV-Georgia_4-095
91804	121	CDS_synon	C962R	ASFV-Georgia_4-095	ASFV-Georgia_4-095	222
91843	40	CDS_synon	C962R	ASFV-Georgia_4-095	ASFV-Georgia_4-095	222
91850	8	CDS_nonSynon	C962R	ASFV-Georgia_4-095	ASFV-Georgia_4-095	222
91853	4	CDS_nonSynon	C962R	ASFV-Georgia_4-095	ASFV-Georgia_4-095	222
91864	12	CDS_synon	C962R	ASFV-Georgia_4-095	ASFV-Georgia_4-095	222
91885	22	CDS_synon	C962R	ASFV-Georgia_4-095	ASFV-Georgia_4-095	222
91974	90	CDS_synon	ASFV_G_ACD_01020	ASFV-Georgia_4-096	ASFV-Georgia_4-096	223
91987	14	CDS_nonSynon	ASFV_G_ACD_01020	ASFV-Georgia_4-096	ASFV-Georgia_4-096	223
92001	15	CDS_synon	ASFV_G_ACD_01020	ASFV-Georgia_4-096	ASFV-Georgia_4-096	223
92029	29	CDS_nonSynon	ASFV_G_ACD_01020	ASFV-Georgia_4-096	ASFV-Georgia_4-096	223
92083	55	inter-gene-5-3	ASFV_G_ACD_01020||B962L||	ASFV-Georgia_4-096||ASFV-Georgia_4-097||	ASFV-Georgia_4-096||ASFV-Georgia_4-097||	223
92087	5	inter-gene-5-3	ASFV_G_ACD_01020||B962L||	ASFV-Georgia_4-096||ASFV-Georgia_4-097||	ASFV-Georgia_4-096||ASFV-Georgia_4-097||	224
92110	24	CDS_nonSynon	B962L	ASFV-Georgia_4-097	ASFV-Georgia_4-097	224
92137	28	CDS_synon	B962L	ASFV-Georgia_4-097	ASFV-Georgia_4-097	224
92146	10	CDS_nonSynon	B962L	ASFV-Georgia_4-097	ASFV-Georgia_4-097	224
92147	2	CDS_nonSynon	B962L	ASFV-Georgia_4-097	ASFV-Georgia_4-097	224
92191	45	CDS_synon	B962L	ASFV-Georgia_4-097	ASFV-Georgia_4-097	225
92195	5	CDS_nonSynon	B962L	ASFV-Georgia_4-097	ASFV-Georgia_4-097	225
92196	2	CDS_nonSynon	B962L	ASFV-Georgia_4-097	ASFV-Georgia_4-097	225
92248	53	CDS_synon	B962L	ASFV-Georgia_4-097	ASFV-Georgia_4-097	226
92253	6	CDS_synon	B962L	ASFV-Georgia_4-097	ASFV-Georgia_4-097	226
92289	37	CDS_nonSynon	B962L	ASFV-Georgia_4-097	ASFV-Georgia_4-097	226
92326	38	CDS_nonSynon	B962L	ASFV-Georgia_4-097	ASFV-Georgia_4-097	226
92338	13	CDS_synon	B962L	ASFV-Georgia_4-097	ASFV-Georgia_4-097	226
92347	10	CDS_nonSynon	B962L	ASFV-Georgia_4-097	ASFV-Georgia_4-097	226
92349	3	CDS_nonSynon	B962L	ASFV-Georgia_4-097	ASFV-Georgia_4-097	226
92350	2	CDS_nonSynon	B962L	ASFV-Georgia_4-097	ASFV-Georgia_4-097	226
92374	25	CDS_synon	B962L	ASFV-Georgia_4-097	ASFV-Georgia_4-097	226
92380	7	CDS_synon	B962L	ASFV-Georgia_4-097	ASFV-Georgia_4-097	226
92401	22	CDS_synon	B962L	ASFV-Georgia_4-097	ASFV-Georgia_4-097	226
92404	4	CDS_nonSynon	B962L	ASFV-Georgia_4-097	ASFV-Georgia_4-097	226
92410	7	CDS_synon	B962L	ASFV-Georgia_4-097	ASFV-Georgia_4-097	226
92434	25	CDS_synon	B962L	ASFV-Georgia_4-097	ASFV-Georgia_4-097	226
92440	7	CDS_synon	B962L	ASFV-Georgia_4-097	ASFV-Georgia_4-097	226
92480	41	CDS_nonSynon	B962L	ASFV-Georgia_4-097	ASFV-Georgia_4-097	227
92506	27	CDS_synon	B962L	ASFV-Georgia_4-097	ASFV-Georgia_4-097	227
92527	22	CDS_nonSynon	B962L	ASFV-Georgia_4-097	ASFV-Georgia_4-097	227
92567	41	CDS_nonSynon	B962L	ASFV-Georgia_4-097	ASFV-Georgia_4-097
92616	50	CDS_nonSynon	B962L	ASFV-Georgia_4-097	ASFV-Georgia_4-097	228
92642	27	CDS_nonSynon	B962L	ASFV-Georgia_4-097	ASFV-Georgia_4-097	228
92656	15	CDS_synon	B962L	ASFV-Georgia_4-097	ASFV-Georgia_4-097	228
92662	7	CDS_synon	B962L	ASFV-Georgia_4-097	ASFV-Georgia_4-097	228
92710	49	CDS_synon	B962L	ASFV-Georgia_4-097	ASFV-Georgia_4-097
92740	31	CDS_synon	B962L	ASFV-Georgia_4-097	ASFV-Georgia_4-097
92785	46	CDS_synon	B962L	ASFV-Georgia_4-097	ASFV-Georgia_4-097	229
92822	38	CDS_nonSynon	B962L	ASFV-Georgia_4-097	ASFV-Georgia_4-097	229
92851	30	CDS_synon	B962L	ASFV-Georgia_4-097	ASFV-Georgia_4-097	229
92859	9	CDS_nonSynon	B962L	ASFV-Georgia_4-097	ASFV-Georgia_4-097	229
92863	5	CDS_synon	B962L	ASFV-Georgia_4-097	ASFV-Georgia_4-097	229
92893	31	CDS_synon	B962L	ASFV-Georgia_4-097	ASFV-Georgia_4-097	229
92908	16	CDS_nonSynon	B962L	ASFV-Georgia_4-097	ASFV-Georgia_4-097	229
92950	43	CDS_nonSynon	B962L	ASFV-Georgia_4-097	ASFV-Georgia_4-097	230
92952	3	CDS_nonSynon	B962L	ASFV-Georgia_4-097	ASFV-Georgia_4-097	230
93010	59	CDS_synon	B962L	ASFV-Georgia_4-097	ASFV-Georgia_4-097	231
93037	28	CDS_synon	B962L	ASFV-Georgia_4-097	ASFV-Georgia_4-097	231
93048	12	CDS_nonSynon	B962L	ASFV-Georgia_4-097	ASFV-Georgia_4-097	231
93049	2	CDS_synon	B962L	ASFV-Georgia_4-097	ASFV-Georgia_4-097	231
93055	7	CDS_synon	B962L	ASFV-Georgia_4-097	ASFV-Georgia_4-097	231
93058	4	CDS_synon	B962L	ASFV-Georgia_4-097	ASFV-Georgia_4-097	231
93073	16	CDS_synon	B962L	ASFV-Georgia_4-097	ASFV-Georgia_4-097	231
93076	4	CDS_synon	B962L	ASFV-Georgia_4-097	ASFV-Georgia_4-097	231
93099	24	CDS_nonSynon	B962L	ASFV-Georgia_4-097	ASFV-Georgia_4-097	231
93139	41	CDS_synon	B962L	ASFV-Georgia_4-097	ASFV-Georgia_4-097	232
93150	12	CDS_nonSynon	B962L	ASFV-Georgia_4-097	ASFV-Georgia_4-097	232
93180	31	CDS_nonSynon	B962L	ASFV-Georgia_4-097	ASFV-Georgia_4-097	232
93199	20	CDS_synon	B962L	ASFV-Georgia_4-097	ASFV-Georgia_4-097	232
93211	13	CDS_synon	B962L	ASFV-Georgia_4-097	ASFV-Georgia_4-097	232
93238	28	CDS_synon	B962L	ASFV-Georgia_4-097	ASFV-Georgia_4-097	232
93254	17	CDS_nonSynon	B962L	ASFV-Georgia_4-097	ASFV-Georgia_4-097	232
93256	3	CDS_synon	B962L	ASFV-Georgia_4-097	ASFV-Georgia_4-097	232
93279	24	CDS_synon	B962L	ASFV-Georgia_4-097	ASFV-Georgia_4-097	232
93331	53	CDS_synon	B962L	ASFV-Georgia_4-097	ASFV-Georgia_4-097	233
93367	37	CDS_nonSynon	B962L	ASFV-Georgia_4-097	ASFV-Georgia_4-097	233
93368	2	CDS_nonSynon	B962L	ASFV-Georgia_4-097	ASFV-Georgia_4-097	233
93379	12	CDS_synon	B962L	ASFV-Georgia_4-097	ASFV-Georgia_4-097	233
93481	103	CDS_synon	B962L	ASFV-Georgia_4-097	ASFV-Georgia_4-097
93536	56	CDS_nonSynon	B962L	ASFV-Georgia_4-097	ASFV-Georgia_4-097	234
93555	20	CDS_nonSynon	B962L	ASFV-Georgia_4-097	ASFV-Georgia_4-097	234
93559	5	CDS_synon	B962L	ASFV-Georgia_4-097	ASFV-Georgia_4-097	234
93608	50	CDS_nonSynon	B962L	ASFV-Georgia_4-097	ASFV-Georgia_4-097	235
93646	39	CDS_synon	B962L	ASFV-Georgia_4-097	ASFV-Georgia_4-097	235
93656	11	CDS_nonSynon	B962L	ASFV-Georgia_4-097	ASFV-Georgia_4-097	235
93703	48	CDS_synon	B962L	ASFV-Georgia_4-097	ASFV-Georgia_4-097
93709	7	CDS_synon	B962L	ASFV-Georgia_4-097	ASFV-Georgia_4-097
93736	28	CDS_synon	B962L	ASFV-Georgia_4-097	ASFV-Georgia_4-097
93858	123	CDS_nonSynon	B962L	ASFV-Georgia_4-097	ASFV-Georgia_4-097	236
93874	17	CDS_synon	B962L	ASFV-Georgia_4-097	ASFV-Georgia_4-097	236
93940	67	CDS_synon	B962L	ASFV-Georgia_4-097	ASFV-Georgia_4-097	237
93979	40	CDS_synon	B962L	ASFV-Georgia_4-097	ASFV-Georgia_4-097	237
93996	18	CDS_nonSynon	B962L	ASFV-Georgia_4-097	ASFV-Georgia_4-097	237
94051	56	CDS_synon	B962L	ASFV-Georgia_4-097	ASFV-Georgia_4-097	238
94071	21	CDS_synon	B962L	ASFV-Georgia_4-097	ASFV-Georgia_4-097	238
94099	29	CDS_synon	B962L	ASFV-Georgia_4-097	ASFV-Georgia_4-097	238
94113	15	CDS_nonSynon	B962L	ASFV-Georgia_4-097	ASFV-Georgia_4-097	238
94115	3	CDS_nonSynon	B962L	ASFV-Georgia_4-097	ASFV-Georgia_4-097	238
94192	78	CDS_synon	B962L	ASFV-Georgia_4-097	ASFV-Georgia_4-097
94213	22	CDS_synon	B962L	ASFV-Georgia_4-097	ASFV-Georgia_4-097
94286	74	CDS_nonSynon	B962L	ASFV-Georgia_4-097	ASFV-Georgia_4-097
94342	57	CDS_synon	B962L	ASFV-Georgia_4-097	ASFV-Georgia_4-097
94378	37	CDS_synon	B962L	ASFV-Georgia_4-097	ASFV-Georgia_4-097
94428	51	CDS_nonSynon	B962L	ASFV-Georgia_4-097	ASFV-Georgia_4-097	239
94456	29	CDS_synon	B962L	ASFV-Georgia_4-097	ASFV-Georgia_4-097	239
94495	40	CDS_synon	B962L	ASFV-Georgia_4-097	ASFV-Georgia_4-097	239
94507	13	CDS_synon	B962L	ASFV-Georgia_4-097	ASFV-Georgia_4-097	239
94545	39	CDS_synon	B962L	ASFV-Georgia_4-097	ASFV-Georgia_4-097	239
94554	10	CDS_synon	B962L	ASFV-Georgia_4-097	ASFV-Georgia_4-097	239
94558	5	CDS_synon	B962L	ASFV-Georgia_4-097	ASFV-Georgia_4-097	239
94561	4	CDS_synon	B962L	ASFV-Georgia_4-097	ASFV-Georgia_4-097	239
94639	79	CDS_synon	B962L	ASFV-Georgia_4-097	ASFV-Georgia_4-097
94816	178	CDS_synon	B962L	ASFV-Georgia_4-097	ASFV-Georgia_4-097	240
94825	10	CDS_synon	B962L	ASFV-Georgia_4-097	ASFV-Georgia_4-097	240
94861	37	CDS_synon	B962L	ASFV-Georgia_4-097	ASFV-Georgia_4-097	240
94865	5	CDS_nonSynon	B962L	ASFV-Georgia_4-097	ASFV-Georgia_4-097	240
94866	2	CDS_nonSynon	B962L	ASFV-Georgia_4-097	ASFV-Georgia_4-097	240
94867	2	CDS_synon	B962L	ASFV-Georgia_4-097	ASFV-Georgia_4-097	240
94870	4	CDS_synon	B962L	ASFV-Georgia_4-097	ASFV-Georgia_4-097	240
94882	13	CDS_synon	B962L	ASFV-Georgia_4-097	ASFV-Georgia_4-097	240
94923	42	CDS_nonSynon	B962L	ASFV-Georgia_4-097	ASFV-Georgia_4-097	241
94945	23	CDS_synon	B962L	ASFV-Georgia_4-097	ASFV-Georgia_4-097	241
95087	143	CDS_synon	B119L	ASFV-Georgia_4-098	ASFV-Georgia_4-098	242
95126	40	CDS_synon	B119L	ASFV-Georgia_4-098	ASFV-Georgia_4-098	242
95132	7	CDS_synon	B119L	ASFV-Georgia_4-098	ASFV-Georgia_4-098	242
95135	4	CDS_synon	B119L	ASFV-Georgia_4-098	ASFV-Georgia_4-098	242
95150	16	CDS_synon	B119L	ASFV-Georgia_4-098	ASFV-Georgia_4-098	242
95166	17	CDS_nonSynon	B119L	ASFV-Georgia_4-098	ASFV-Georgia_4-098	242
95172	7	CDS_nonSynon	B119L	ASFV-Georgia_4-098	ASFV-Georgia_4-098	242
95186	15	CDS_synon	B119L	ASFV-Georgia_4-098	ASFV-Georgia_4-098	242
95195	10	CDS_synon	B119L	ASFV-Georgia_4-098	ASFV-Georgia_4-098	242
95198	4	CDS_synon	B119L	ASFV-Georgia_4-098	ASFV-Georgia_4-098	242
95216	19	CDS_synon	B119L	ASFV-Georgia_4-098	ASFV-Georgia_4-098	242
95238	23	CDS_nonSynon	B119L	ASFV-Georgia_4-098	ASFV-Georgia_4-098	242
95285	48	CDS_nonSynon	B119L	ASFV-Georgia_4-098	ASFV-Georgia_4-098	243
95286	2	CDS_nonSynon	B119L	ASFV-Georgia_4-098	ASFV-Georgia_4-098	243
95359	74	CDS_nonSynon	B318L	ASFV-Georgia_4-099	ASFV-Georgia_4-099	244
95385	27	CDS_synon	B318L	ASFV-Georgia_4-099	ASFV-Georgia_4-099	244
95391	7	CDS_synon	B318L	ASFV-Georgia_4-099	ASFV-Georgia_4-099	244
95401	11	CDS_nonSynon	B318L	ASFV-Georgia_4-099	ASFV-Georgia_4-099	244
95442	42	CDS_nonSynon	B318L	ASFV-Georgia_4-099	ASFV-Georgia_4-099	245
95444	3	CDS_nonSynon	B318L	ASFV-Georgia_4-099	ASFV-Georgia_4-099	245
95448	5	CDS_synon	B318L	ASFV-Georgia_4-099	ASFV-Georgia_4-099	245
95475	28	CDS_synon	B318L	ASFV-Georgia_4-099	ASFV-Georgia_4-099	245
95511	37	CDS_synon	B318L	ASFV-Georgia_4-099	ASFV-Georgia_4-099	245
95523	13	CDS_nonSynon	B318L	ASFV-Georgia_4-099	ASFV-Georgia_4-099	245
95524	2	CDS_nonSynon	B318L	ASFV-Georgia_4-099	ASFV-Georgia_4-099	245
95525	2	CDS_nonSynon	B318L	ASFV-Georgia_4-099	ASFV-Georgia_4-099	245
95580	56	CDS_synon	B318L	ASFV-Georgia_4-099	ASFV-Georgia_4-099	246
95589	10	CDS_synon	B318L	ASFV-Georgia_4-099	ASFV-Georgia_4-099	246
95595	7	CDS_synon	B318L	ASFV-Georgia_4-099	ASFV-Georgia_4-099	246
95610	16	CDS_synon	B318L	ASFV-Georgia_4-099	ASFV-Georgia_4-099	246
95631	22	CDS_synon	B318L	ASFV-Georgia_4-099	ASFV-Georgia_4-099	246
95661	31	CDS_synon	B318L	ASFV-Georgia_4-099	ASFV-Georgia_4-099	246
95691	31	CDS_synon	B318L	ASFV-Georgia_4-099	ASFV-Georgia_4-099	246
95708	18	CDS_nonSynon	B318L	ASFV-Georgia_4-099	ASFV-Georgia_4-099	246
95724	17	CDS_nonSynon	B318L	ASFV-Georgia_4-099	ASFV-Georgia_4-099	246
95726	3	CDS_nonSynon	B318L	ASFV-Georgia_4-099	ASFV-Georgia_4-099	246
95769	44	CDS_synon	B318L	ASFV-Georgia_4-099	ASFV-Georgia_4-099
95787	19	CDS_synon	B318L	ASFV-Georgia_4-099	ASFV-Georgia_4-099
95802	16	CDS_synon	B318L	ASFV-Georgia_4-099	ASFV-Georgia_4-099
95832	31	CDS_synon	B318L	ASFV-Georgia_4-099	ASFV-Georgia_4-099
95877	46	CDS_synon	B318L	ASFV-Georgia_4-099	ASFV-Georgia_4-099
95895	19	CDS_synon	B318L	ASFV-Georgia_4-099	ASFV-Georgia_4-099
95922	28	CDS_synon	B318L	ASFV-Georgia_4-099	ASFV-Georgia_4-099
95945	24	CDS_synon	B318L	ASFV-Georgia_4-099	ASFV-Georgia_4-099
95982	38	CDS_synon	B318L	ASFV-Georgia_4-099	ASFV-Georgia_4-099
96000	19	CDS_synon	B318L	ASFV-Georgia_4-099	ASFV-Georgia_4-099
96006	7	CDS_synon	B318L	ASFV-Georgia_4-099	ASFV-Georgia_4-099
96033	28	CDS_synon	B318L	ASFV-Georgia_4-099	ASFV-Georgia_4-099
96075	43	CDS_synon	B318L	ASFV-Georgia_4-099	ASFV-Georgia_4-099	247
96087	13	CDS_synon	B318L	ASFV-Georgia_4-099	ASFV-Georgia_4-099	247
96114	28	CDS_synon	B318L	ASFV-Georgia_4-099	ASFV-Georgia_4-099	247
96117	4	CDS_synon	B318L	ASFV-Georgia_4-099	ASFV-Georgia_4-099	247
96123	7	CDS_synon	B318L	ASFV-Georgia_4-099	ASFV-Georgia_4-099	247
96144	22	CDS_synon	B318L	ASFV-Georgia_4-099	ASFV-Georgia_4-099	247
96156	13	CDS_synon	B318L	ASFV-Georgia_4-099	ASFV-Georgia_4-099	247
96173	18	CDS_nonSynon	B318L	ASFV-Georgia_4-099	ASFV-Georgia_4-099	247
96180	8	CDS_synon	B318L	ASFV-Georgia_4-099	ASFV-Georgia_4-099	247
96257	78	CDS_synon	B438L	ASFV-Georgia_4-100	ASFV-Georgia_4-100
96327	71	CDS_nonSynon	B438L	ASFV-Georgia_4-100	ASFV-Georgia_4-100	248
96332	6	CDS_synon	B438L	ASFV-Georgia_4-100	ASFV-Georgia_4-100	248
96359	28	CDS_synon	B438L	ASFV-Georgia_4-100	ASFV-Georgia_4-100	248
96404	46	CDS_synon	B438L	ASFV-Georgia_4-100	ASFV-Georgia_4-100	249
96407	4	CDS_synon	B438L	ASFV-Georgia_4-100	ASFV-Georgia_4-100	249
96428	22	CDS_synon	B438L	ASFV-Georgia_4-100	ASFV-Georgia_4-100	249
96451	24	CDS_nonSynon	B438L	ASFV-Georgia_4-100	ASFV-Georgia_4-100	249
96467	17	CDS_synon	B438L	ASFV-Georgia_4-100	ASFV-Georgia_4-100	249
96524	58	CDS_synon	B438L	ASFV-Georgia_4-100	ASFV-Georgia_4-100
96569	46	CDS_synon	B438L	ASFV-Georgia_4-100	ASFV-Georgia_4-100	250
96584	16	CDS_synon	B438L	ASFV-Georgia_4-100	ASFV-Georgia_4-100	250
96588	5	CDS_nonSynon	B438L	ASFV-Georgia_4-100	ASFV-Georgia_4-100	250
96589	2	CDS_nonSynon	B438L	ASFV-Georgia_4-100	ASFV-Georgia_4-100	250
96605	17	CDS_synon	B438L	ASFV-Georgia_4-100	ASFV-Georgia_4-100	250
96644	40	CDS_synon	B438L	ASFV-Georgia_4-100	ASFV-Georgia_4-100	250
96664	21	CDS_synon	B438L	ASFV-Georgia_4-100	ASFV-Georgia_4-100	250
96686	23	CDS_synon	B438L	ASFV-Georgia_4-100	ASFV-Georgia_4-100	250
96711	26	CDS_nonSynon	B438L	ASFV-Georgia_4-100	ASFV-Georgia_4-100	250
96721	11	CDS_nonSynon	B438L	ASFV-Georgia_4-100	ASFV-Georgia_4-100	250
96722	2	CDS_synon	B438L	ASFV-Georgia_4-100	ASFV-Georgia_4-100	250
96740	19	CDS_synon	B438L	ASFV-Georgia_4-100	ASFV-Georgia_4-100	250
96743	4	CDS_synon	B438L	ASFV-Georgia_4-100	ASFV-Georgia_4-100	250
96758	16	CDS_nonSynon	B438L	ASFV-Georgia_4-100	ASFV-Georgia_4-100	250
96760	3	CDS_nonSynon	B438L	ASFV-Georgia_4-100	ASFV-Georgia_4-100	250
96788	29	CDS_synon	B438L	ASFV-Georgia_4-100	ASFV-Georgia_4-100	250
96803	16	CDS_synon	B438L	ASFV-Georgia_4-100	ASFV-Georgia_4-100	250
96824	22	CDS_synon	B438L	ASFV-Georgia_4-100	ASFV-Georgia_4-100	250
96833	10	CDS_nonSynon	B438L	ASFV-Georgia_4-100	ASFV-Georgia_4-100	250
96836	4	CDS_nonSynon	B438L	ASFV-Georgia_4-100	ASFV-Georgia_4-100	250
96857	22	CDS_synon	B438L	ASFV-Georgia_4-100	ASFV-Georgia_4-100	250
96911	55	CDS_synon	B438L	ASFV-Georgia_4-100	ASFV-Georgia_4-100
96972	62	CDS_nonSynon	B438L	ASFV-Georgia_4-100	ASFV-Georgia_4-100	251
96995	24	CDS_synon	B438L	ASFV-Georgia_4-100	ASFV-Georgia_4-100	251
97037	43	CDS_nonSynon	B438L	ASFV-Georgia_4-100	ASFV-Georgia_4-100	252
97039	3	CDS_nonSynon	B438L	ASFV-Georgia_4-100	ASFV-Georgia_4-100	252
97044	6	CDS_nonSynon	B438L	ASFV-Georgia_4-100	ASFV-Georgia_4-100	252
97088	45	CDS_synon	B438L	ASFV-Georgia_4-100	ASFV-Georgia_4-100	253
97106	19	CDS_nonSynon	B438L	ASFV-Georgia_4-100	ASFV-Georgia_4-100	253
97108	3	CDS_nonSynon	B438L	ASFV-Georgia_4-100	ASFV-Georgia_4-100	253
97116	9	CDS_nonSynon	B438L	ASFV-Georgia_4-100	ASFV-Georgia_4-100	253
97133	18	CDS_synon	B438L	ASFV-Georgia_4-100	ASFV-Georgia_4-100	253
97196	64	CDS_synon	B438L	ASFV-Georgia_4-100	ASFV-Georgia_4-100	254
97199	4	CDS_synon	B438L	ASFV-Georgia_4-100	ASFV-Georgia_4-100	254
97206	8	CDS_nonSynon	B438L	ASFV-Georgia_4-100	ASFV-Georgia_4-100	254
97213	8	CDS_nonSynon	B438L	ASFV-Georgia_4-100	ASFV-Georgia_4-100	254
97216	4	CDS_nonSynon	B438L	ASFV-Georgia_4-100	ASFV-Georgia_4-100	254
97231	16	CDS_nonSynon	B438L	ASFV-Georgia_4-100	ASFV-Georgia_4-100	254
97243	13	CDS_nonSynon	B438L	ASFV-Georgia_4-100	ASFV-Georgia_4-100	254
97244	2	CDS_synon	B438L	ASFV-Georgia_4-100	ASFV-Georgia_4-100	254
97256	13	CDS_synon	B438L	ASFV-Georgia_4-100	ASFV-Georgia_4-100	254
97259	4	CDS_synon	B438L	ASFV-Georgia_4-100	ASFV-Georgia_4-100	254
97298	40	CDS_synon	B438L	ASFV-Georgia_4-100	ASFV-Georgia_4-100	254
97331	34	CDS_synon	B438L	ASFV-Georgia_4-100	ASFV-Georgia_4-100	254
97356	26	CDS_nonSynon	B438L	ASFV-Georgia_4-100	ASFV-Georgia_4-100	254
97358	3	CDS_synon	B438L	ASFV-Georgia_4-100	ASFV-Georgia_4-100	254
97371	14	CDS_nonSynon	B438L	ASFV-Georgia_4-100	ASFV-Georgia_4-100	254
97391	21	CDS_synon	B438L	ASFV-Georgia_4-100	ASFV-Georgia_4-100	254
97403	13	CDS_synon	B438L	ASFV-Georgia_4-100	ASFV-Georgia_4-100	254
97420	18	CDS_nonSynon	B438L	ASFV-Georgia_4-100	ASFV-Georgia_4-100	254
97426	7	CDS_synon	B438L	ASFV-Georgia_4-100	ASFV-Georgia_4-100	254
97442	17	CDS_synon	B438L	ASFV-Georgia_4-100	ASFV-Georgia_4-100	254
97478	37	CDS_synon	B438L	ASFV-Georgia_4-100	ASFV-Georgia_4-100	254
97496	19	CDS_synon	B438L	ASFV-Georgia_4-100	ASFV-Georgia_4-100	254
97579	84	CDS_synon	B169L	ASFV-Georgia_4-101	ASFV-Georgia_4-101	255
97585	7	CDS_nonSynon	B169L	ASFV-Georgia_4-101	ASFV-Georgia_4-101	255
97631	47	CDS_synon	B169L	ASFV-Georgia_4-101	ASFV-Georgia_4-101	256
97650	20	CDS_nonSynon	B169L	ASFV-Georgia_4-101	ASFV-Georgia_4-101	256
97659	10	CDS_nonSynon	B169L	ASFV-Georgia_4-101	ASFV-Georgia_4-101	256
97673	15	CDS_synon	B169L	ASFV-Georgia_4-101	ASFV-Georgia_4-101	256
97678	6	CDS_nonSynon	B169L	ASFV-Georgia_4-101	ASFV-Georgia_4-101	256
97681	4	CDS_nonSynon	B169L	ASFV-Georgia_4-101	ASFV-Georgia_4-101	256
97682	2	CDS_synon	B169L	ASFV-Georgia_4-101	ASFV-Georgia_4-101	256
97685	4	CDS_synon	B169L	ASFV-Georgia_4-101	ASFV-Georgia_4-101	256
97699	15	CDS_nonSynon	B169L	ASFV-Georgia_4-101	ASFV-Georgia_4-101	256
97709	11	CDS_synon	B169L	ASFV-Georgia_4-101	ASFV-Georgia_4-101	256
97721	13	CDS_synon	B169L	ASFV-Georgia_4-101	ASFV-Georgia_4-101	256
97724	4	CDS_synon	B169L	ASFV-Georgia_4-101	ASFV-Georgia_4-101	256
97754	31	CDS_synon	B169L	ASFV-Georgia_4-101	ASFV-Georgia_4-101	256
97826	73	CDS_synon	B169L	ASFV-Georgia_4-101	ASFV-Georgia_4-101	257
97846	21	CDS_nonSynon	B169L	ASFV-Georgia_4-101	ASFV-Georgia_4-101	257
97898	53	CDS_synon	B169L	ASFV-Georgia_4-101	ASFV-Georgia_4-101
97915	18	CDS_synon	B169L	ASFV-Georgia_4-101	ASFV-Georgia_4-101
97922	8	CDS_synon	B169L	ASFV-Georgia_4-101	ASFV-Georgia_4-101
97940	19	CDS_synon	B169L	ASFV-Georgia_4-101	ASFV-Georgia_4-101
97982	43	CDS_synon	B169L	ASFV-Georgia_4-101	ASFV-Georgia_4-101
98006	25	CDS_synon	B169L	ASFV-Georgia_4-101	ASFV-Georgia_4-101
98079	74	CDS_synon	B475L	ASFV-Georgia_4-102	ASFV-Georgia_4-102
98106	28	CDS_synon	B475L	ASFV-Georgia_4-102	ASFV-Georgia_4-102
98169	64	CDS_synon	B475L	ASFV-Georgia_4-102	ASFV-Georgia_4-102
98419	251	CDS_nonSynon	B475L	ASFV-Georgia_4-102	ASFV-Georgia_4-102	258
98420	2	CDS_nonSynon	B475L	ASFV-Georgia_4-102	ASFV-Georgia_4-102	258
98427	8	CDS_synon	B475L	ASFV-Georgia_4-102	ASFV-Georgia_4-102	258
98443	17	CDS_nonSynon	B475L	ASFV-Georgia_4-102	ASFV-Georgia_4-102	258
98444	2	CDS_nonSynon	B475L	ASFV-Georgia_4-102	ASFV-Georgia_4-102	258
98445	2	CDS_nonSynon	B475L	ASFV-Georgia_4-102	ASFV-Georgia_4-102	258
98447	3	CDS_nonSynon	B475L	ASFV-Georgia_4-102	ASFV-Georgia_4-102	258
98472	26	CDS_synon	B475L	ASFV-Georgia_4-102	ASFV-Georgia_4-102	258
98495	24	CDS_nonSynon	B475L	ASFV-Georgia_4-102	ASFV-Georgia_4-102	258
98503	9	CDS_nonSynon	B475L	ASFV-Georgia_4-102	ASFV-Georgia_4-102	258
98550	48	CDS_nonSynon	B475L	ASFV-Georgia_4-102	ASFV-Georgia_4-102	259
98565	16	CDS_synon	B475L	ASFV-Georgia_4-102	ASFV-Georgia_4-102	259
98583	19	CDS_synon	B475L	ASFV-Georgia_4-102	ASFV-Georgia_4-102	259
98586	4	CDS_synon	B475L	ASFV-Georgia_4-102	ASFV-Georgia_4-102	259
98588	3	CDS_synon	B475L	ASFV-Georgia_4-102	ASFV-Georgia_4-102	259
98600	13	CDS_nonSynon	B475L	ASFV-Georgia_4-102	ASFV-Georgia_4-102	259
98601	2	CDS_synon	B475L	ASFV-Georgia_4-102	ASFV-Georgia_4-102	259
98616	16	CDS_synon	B475L	ASFV-Georgia_4-102	ASFV-Georgia_4-102	259
98628	13	CDS_nonSynon	B475L	ASFV-Georgia_4-102	ASFV-Georgia_4-102	259
98642	15	CDS_nonSynon	B475L	ASFV-Georgia_4-102	ASFV-Georgia_4-102	259
98649	8	CDS_synon	B475L	ASFV-Georgia_4-102	ASFV-Georgia_4-102	259
98653	5	CDS_nonSynon	B475L	ASFV-Georgia_4-102	ASFV-Georgia_4-102	259
98654	2	CDS_nonSynon	B475L	ASFV-Georgia_4-102	ASFV-Georgia_4-102	259
98660	7	CDS_nonSynon	B475L	ASFV-Georgia_4-102	ASFV-Georgia_4-102	259
98673	14	CDS_nonSynon	B475L	ASFV-Georgia_4-102	ASFV-Georgia_4-102	259
98734	62	CDS_nonSynon	B475L	ASFV-Georgia_4-102	ASFV-Georgia_4-102	260
98736	3	CDS_synon	B475L	ASFV-Georgia_4-102	ASFV-Georgia_4-102	260
98744	9	CDS_nonSynon	B475L	ASFV-Georgia_4-102	ASFV-Georgia_4-102	260
98754	11	CDS_synon	B475L	ASFV-Georgia_4-102	ASFV-Georgia_4-102	260
98784	31	CDS_synon	B475L	ASFV-Georgia_4-102	ASFV-Georgia_4-102	260
98835	52	CDS_nonSynon	B475L	ASFV-Georgia_4-102	ASFV-Georgia_4-102	261
98844	10	CDS_synon	B475L	ASFV-Georgia_4-102	ASFV-Georgia_4-102	261
98850	7	CDS_synon	B475L	ASFV-Georgia_4-102	ASFV-Georgia_4-102	261
98882	33	CDS_nonSynon	B475L	ASFV-Georgia_4-102	ASFV-Georgia_4-102	261
98915	34	CDS_nonSynon	B475L	ASFV-Georgia_4-102	ASFV-Georgia_4-102	261
98939	25	CDS_nonSynon	B475L	ASFV-Georgia_4-102	ASFV-Georgia_4-102	261
98940	2	CDS_synon	B475L	ASFV-Georgia_4-102	ASFV-Georgia_4-102	261
98946	7	CDS_synon	B475L	ASFV-Georgia_4-102	ASFV-Georgia_4-102	261
98979	34	CDS_synon	B475L	ASFV-Georgia_4-102	ASFV-Georgia_4-102	261
99002	24	CDS_synon	B475L	ASFV-Georgia_4-102	ASFV-Georgia_4-102	261
99027	26	CDS_synon	B475L	ASFV-Georgia_4-102	ASFV-Georgia_4-102	261
99033	7	CDS_synon	B475L	ASFV-Georgia_4-102	ASFV-Georgia_4-102	261
99040	8	CDS_nonSynon	B475L	ASFV-Georgia_4-102	ASFV-Georgia_4-102	261
99060	21	CDS_synon	B475L	ASFV-Georgia_4-102	ASFV-Georgia_4-102	261
99066	7	CDS_nonSynon	B475L	ASFV-Georgia_4-102	ASFV-Georgia_4-102	261
99068	3	CDS_nonSynon	B475L	ASFV-Georgia_4-102	ASFV-Georgia_4-102	261
99150	83	CDS_nonSynon	B475L	ASFV-Georgia_4-102	ASFV-Georgia_4-102
99194	45	CDS_nonSynon	B475L	ASFV-Georgia_4-102	ASFV-Georgia_4-102	262
99232	39	CDS_nonSynon	B475L	ASFV-Georgia_4-102	ASFV-Georgia_4-102	262
99261	30	CDS_synon	B475L	ASFV-Georgia_4-102	ASFV-Georgia_4-102	262
99361	101	CDS_nonSynon	B475L	ASFV-Georgia_4-102	ASFV-Georgia_4-102
99429	69	CDS_synon	B475L	ASFV-Georgia_4-102	ASFV-Georgia_4-102	263
99432	4	CDS_synon	B475L	ASFV-Georgia_4-102	ASFV-Georgia_4-102	263
99437	6	CDS_nonSynon	B475L	ASFV-Georgia_4-102	ASFV-Georgia_4-102	263
99471	35	CDS_synon	B475L	ASFV-Georgia_4-102	ASFV-Georgia_4-102	263
99504	34	inter-gene-5-3	B475L||B354L||	ASFV-Georgia_4-102||ASFV-Georgia_4-103||	ASFV-Georgia_4-102||ASFV-Georgia_4-103||
99519	16	inter-gene-5-3	B475L||B354L||	ASFV-Georgia_4-102||ASFV-Georgia_4-103||	ASFV-Georgia_4-102||ASFV-Georgia_4-103||
99525	7	inter-gene-5-3	B475L||B354L||	ASFV-Georgia_4-102||ASFV-Georgia_4-103||	ASFV-Georgia_4-102||ASFV-Georgia_4-103||
99542	18	inter-gene-5-3	B475L||B354L||	ASFV-Georgia_4-102||ASFV-Georgia_4-103||	ASFV-Georgia_4-102||ASFV-Georgia_4-103||
99547	6	inter-gene-5-3	B475L||B354L||	ASFV-Georgia_4-102||ASFV-Georgia_4-103||	ASFV-Georgia_4-102||ASFV-Georgia_4-103||
99604	58	inter-gene-5-3	B475L||B354L||	ASFV-Georgia_4-102||ASFV-Georgia_4-103||	ASFV-Georgia_4-102||ASFV-Georgia_4-103||
99641	38	CDS_synon	B354L	ASFV-Georgia_4-103	ASFV-Georgia_4-103
99650	10	CDS_synon	B354L	ASFV-Georgia_4-103	ASFV-Georgia_4-103
99665	16	CDS_synon	B354L	ASFV-Georgia_4-103	ASFV-Georgia_4-103
99728	64	CDS_synon	B354L	ASFV-Georgia_4-103	ASFV-Georgia_4-103
99734	7	CDS_synon	B354L	ASFV-Georgia_4-103	ASFV-Georgia_4-103
99803	70	CDS_synon	B354L	ASFV-Georgia_4-103	ASFV-Georgia_4-103
99824	22	CDS_synon	B354L	ASFV-Georgia_4-103	ASFV-Georgia_4-103
99902	79	CDS_synon	B354L	ASFV-Georgia_4-103	ASFV-Georgia_4-103
99926	25	CDS_synon	B354L	ASFV-Georgia_4-103	ASFV-Georgia_4-103
99959	34	CDS_synon	B354L	ASFV-Georgia_4-103	ASFV-Georgia_4-103
100037	79	CDS_synon	B354L	ASFV-Georgia_4-103	ASFV-Georgia_4-103
100039	3	CDS_synon	B354L	ASFV-Georgia_4-103	ASFV-Georgia_4-103
100052	14	CDS_synon	B354L	ASFV-Georgia_4-103	ASFV-Georgia_4-103
100133	82	CDS_nonSynon	B354L	ASFV-Georgia_4-103	ASFV-Georgia_4-103	264
100134	2	CDS_nonSynon	B354L	ASFV-Georgia_4-103	ASFV-Georgia_4-103	264
100196	63	CDS_synon	B354L	ASFV-Georgia_4-103	ASFV-Georgia_4-103
100199	4	CDS_synon	B354L	ASFV-Georgia_4-103	ASFV-Georgia_4-103
100322	124	CDS_synon	B354L	ASFV-Georgia_4-103	ASFV-Georgia_4-103
100361	40	CDS_synon	B354L	ASFV-Georgia_4-103	ASFV-Georgia_4-103
100403	43	CDS_synon	B354L	ASFV-Georgia_4-103	ASFV-Georgia_4-103
100430	28	CDS_synon	B354L	ASFV-Georgia_4-103	ASFV-Georgia_4-103
100433	4	CDS_synon	B354L	ASFV-Georgia_4-103	ASFV-Georgia_4-103
100456	24	CDS_synon	B354L	ASFV-Georgia_4-103	ASFV-Georgia_4-103
100472	17	CDS_synon	B354L	ASFV-Georgia_4-103	ASFV-Georgia_4-103
100493	22	CDS_synon	B354L	ASFV-Georgia_4-103	ASFV-Georgia_4-103
100505	13	CDS_synon	B354L	ASFV-Georgia_4-103	ASFV-Georgia_4-103
100568	64	CDS_synon	B354L	ASFV-Georgia_4-103	ASFV-Georgia_4-103	265
100601	34	CDS_synon	B354L	ASFV-Georgia_4-103	ASFV-Georgia_4-103	265
100610	10	CDS_synon	B354L	ASFV-Georgia_4-103	ASFV-Georgia_4-103	265
100613	4	CDS_synon	B354L	ASFV-Georgia_4-103	ASFV-Georgia_4-103	265
100634	22	CDS_synon	B354L	ASFV-Georgia_4-103	ASFV-Georgia_4-103	265
100655	22	CDS_synon	B354L	ASFV-Georgia_4-103	ASFV-Georgia_4-103	265
100662	8	CDS_nonSynon	B354L	ASFV-Georgia_4-103	ASFV-Georgia_4-103	265
100664	3	CDS_synon	B354L	ASFV-Georgia_4-103	ASFV-Georgia_4-103	265
100667	4	CDS_synon	B354L	ASFV-Georgia_4-103	ASFV-Georgia_4-103	265
100731	65	CDS_synon	B602L	ASFV-Georgia_4-104	ASFV-Georgia_4-104
100755	25	CDS_synon	B602L	ASFV-Georgia_4-104	ASFV-Georgia_4-104
100800	46	CDS_nonSynon	B602L	ASFV-Georgia_4-104	ASFV-Georgia_4-104	266
100822	23	CDS_nonSynon	B602L	ASFV-Georgia_4-104	ASFV-Georgia_4-104	266
100823	2	CDS_nonSynon	B602L	ASFV-Georgia_4-104	ASFV-Georgia_4-104	266
100829	7	CDS_nonSynon	B602L	ASFV-Georgia_4-104	ASFV-Georgia_4-104	266
100835	7	CDS_nonSynon	B602L	ASFV-Georgia_4-104	ASFV-Georgia_4-104	266
100869	35	CDS_synon	B602L	ASFV-Georgia_4-104	ASFV-Georgia_4-104	266
100875	7	CDS_synon	B602L	ASFV-Georgia_4-104	ASFV-Georgia_4-104	266
100893	19	CDS_synon	B602L	ASFV-Georgia_4-104	ASFV-Georgia_4-104	266
100947	55	CDS_synon	B602L	ASFV-Georgia_4-104	ASFV-Georgia_4-104
100989	43	CDS_synon	B602L	ASFV-Georgia_4-104	ASFV-Georgia_4-104
100992	4	CDS_synon	B602L	ASFV-Georgia_4-104	ASFV-Georgia_4-104
101025	34	CDS_synon	B602L	ASFV-Georgia_4-104	ASFV-Georgia_4-104
101103	79	CDS_synon	B602L	ASFV-Georgia_4-104	ASFV-Georgia_4-104
101109	7	CDS_synon	B602L	ASFV-Georgia_4-104	ASFV-Georgia_4-104
101202	94	CDS_synon	B602L	ASFV-Georgia_4-104	ASFV-Georgia_4-104
101279	78	CDS_nonSynon	B602L	ASFV-Georgia_4-104	ASFV-Georgia_4-104	267
101286	8	CDS_synon	B602L	ASFV-Georgia_4-104	ASFV-Georgia_4-104	267
101295	10	CDS_synon	B602L	ASFV-Georgia_4-104	ASFV-Georgia_4-104	267
101319	25	CDS_synon	B602L	ASFV-Georgia_4-104	ASFV-Georgia_4-104	267
101418	100	CDS_synon	B602L	ASFV-Georgia_4-104	ASFV-Georgia_4-104	268
101436	19	CDS_synon	B602L	ASFV-Georgia_4-104	ASFV-Georgia_4-104	268
101439	4	CDS_synon	B602L	ASFV-Georgia_4-104	ASFV-Georgia_4-104	268
101466	28	CDS_synon	B602L	ASFV-Georgia_4-104	ASFV-Georgia_4-104	268
101487	22	CDS_synon	B602L	ASFV-Georgia_4-104	ASFV-Georgia_4-104	268
101491	5	CDS_nonSynon	B602L	ASFV-Georgia_4-104	ASFV-Georgia_4-104	268
101493	3	CDS_synon	B602L	ASFV-Georgia_4-104	ASFV-Georgia_4-104	268
101514	22	CDS_synon	B602L	ASFV-Georgia_4-104	ASFV-Georgia_4-104	268
101580	67	CDS_synon	B602L	ASFV-Georgia_4-104	ASFV-Georgia_4-104
101616	37	CDS_synon	B602L	ASFV-Georgia_4-104	ASFV-Georgia_4-104
101664	49	CDS_nonSynon	B602L	ASFV-Georgia_4-104	ASFV-Georgia_4-104	269
101665	2	CDS_nonSynon	B602L	ASFV-Georgia_4-104	ASFV-Georgia_4-104	269
101666	2	CDS_nonSynon	B602L	ASFV-Georgia_4-104	ASFV-Georgia_4-104	269
101757	92	CDS_nonSynon	B602L	ASFV-Georgia_4-104	ASFV-Georgia_4-104
101850	94	CDS_synon	B602L	ASFV-Georgia_4-104	ASFV-Georgia_4-104	270
101862	13	CDS_synon	B602L	ASFV-Georgia_4-104	ASFV-Georgia_4-104	270
101895	34	CDS_synon	B602L	ASFV-Georgia_4-104	ASFV-Georgia_4-104	270
101898	4	CDS_synon	B602L	ASFV-Georgia_4-104	ASFV-Georgia_4-104	270
101901	4	CDS_synon	B602L	ASFV-Georgia_4-104	ASFV-Georgia_4-104	270
101911	11	CDS_nonSynon	B602L	ASFV-Georgia_4-104	ASFV-Georgia_4-104	270
101913	3	CDS_synon	B602L	ASFV-Georgia_4-104	ASFV-Georgia_4-104	270
101930	18	CDS_nonSynon	B602L	ASFV-Georgia_4-104	ASFV-Georgia_4-104	270
102003	74	CDS_synon	B602L	ASFV-Georgia_4-104	ASFV-Georgia_4-104
102012	10	CDS_synon	B602L	ASFV-Georgia_4-104	ASFV-Georgia_4-104
102165	154	CDS_synon	B602L	ASFV-Georgia_4-104	ASFV-Georgia_4-104	271
102174	10	CDS_synon	B602L	ASFV-Georgia_4-104	ASFV-Georgia_4-104	271
102180	7	CDS_synon	B602L	ASFV-Georgia_4-104	ASFV-Georgia_4-104	271
102183	4	CDS_synon	B602L	ASFV-Georgia_4-104	ASFV-Georgia_4-104	271
102187	5	CDS_nonSynon	B602L	ASFV-Georgia_4-104	ASFV-Georgia_4-104	271
102201	15	CDS_synon	B602L	ASFV-Georgia_4-104	ASFV-Georgia_4-104	271
102228	28	CDS_synon	B602L	ASFV-Georgia_4-104	ASFV-Georgia_4-104	271
102303	76	inter-gene-3-5	B602L||B385R||	ASFV-Georgia_4-104||ASFV-Georgia_4-105||	ASFV-Georgia_4-104||ASFV-Georgia_4-105||
102347	45	CDS_synon	B385R	ASFV-Georgia_4-105	ASFV-Georgia_4-105	272
102350	4	CDS_synon	B385R	ASFV-Georgia_4-105	ASFV-Georgia_4-105	272
102383	34	CDS_synon	B385R	ASFV-Georgia_4-105	ASFV-Georgia_4-105	272
102393	11	CDS_nonSynon	B385R	ASFV-Georgia_4-105	ASFV-Georgia_4-105	272
102404	12	CDS_synon	B385R	ASFV-Georgia_4-105	ASFV-Georgia_4-105	272
102440	37	CDS_nonSynon	B385R	ASFV-Georgia_4-105	ASFV-Georgia_4-105	272
102441	2	CDS_nonSynon	B385R	ASFV-Georgia_4-105	ASFV-Georgia_4-105	272
102479	39	CDS_synon	B385R	ASFV-Georgia_4-105	ASFV-Georgia_4-105	272
102575	97	CDS_synon	B385R	ASFV-Georgia_4-105	ASFV-Georgia_4-105	273
102608	34	CDS_synon	B385R	ASFV-Georgia_4-105	ASFV-Georgia_4-105	273
102645	38	CDS_nonSynon	B385R	ASFV-Georgia_4-105	ASFV-Georgia_4-105	273
102650	6	CDS_synon	B385R	ASFV-Georgia_4-105	ASFV-Georgia_4-105	273
102654	5	CDS_nonSynon	B385R	ASFV-Georgia_4-105	ASFV-Georgia_4-105	273
102703	50	CDS_nonSynon	B385R	ASFV-Georgia_4-105	ASFV-Georgia_4-105	274
102729	27	CDS_synon	B385R	ASFV-Georgia_4-105	ASFV-Georgia_4-105	274
102740	12	CDS_synon	B385R	ASFV-Georgia_4-105	ASFV-Georgia_4-105	274
102803	64	CDS_synon	B385R	ASFV-Georgia_4-105	ASFV-Georgia_4-105
102809	7	CDS_synon	B385R	ASFV-Georgia_4-105	ASFV-Georgia_4-105
102863	55	CDS_synon	B385R	ASFV-Georgia_4-105	ASFV-Georgia_4-105
102875	13	CDS_synon	B385R	ASFV-Georgia_4-105	ASFV-Georgia_4-105
102884	10	CDS_synon	B385R	ASFV-Georgia_4-105	ASFV-Georgia_4-105
102890	7	CDS_synon	B385R	ASFV-Georgia_4-105	ASFV-Georgia_4-105
102914	25	CDS_synon	B385R	ASFV-Georgia_4-105	ASFV-Georgia_4-105
102959	46	CDS_synon	B385R	ASFV-Georgia_4-105	ASFV-Georgia_4-105	275
102987	29	CDS_nonSynon	B385R	ASFV-Georgia_4-105	ASFV-Georgia_4-105	275
103022	36	CDS_synon	B385R	ASFV-Georgia_4-105	ASFV-Georgia_4-105	275
103034	13	CDS_synon	B385R	ASFV-Georgia_4-105	ASFV-Georgia_4-105	275
103220	187	CDS_synon	B385R	ASFV-Georgia_4-105	ASFV-Georgia_4-105
103223	4	CDS_synon	B385R	ASFV-Georgia_4-105	ASFV-Georgia_4-105
103262	40	CDS_synon	B385R	ASFV-Georgia_4-105	ASFV-Georgia_4-105
103451	190	CDS_synon	B385R	ASFV-Georgia_4-105	ASFV-Georgia_4-105
103478	28	CDS_synon	B385R	ASFV-Georgia_4-105	ASFV-Georgia_4-105
103495	18	inter-gene-5-3	B385R||B646L||	ASFV-Georgia_4-105||ASFV-Georgia_4-106||	ASFV-Georgia_4-105||ASFV-Georgia_4-106||
103498	4	inter-gene-5-3	B385R||B646L||	ASFV-Georgia_4-105||ASFV-Georgia_4-106||	ASFV-Georgia_4-105||ASFV-Georgia_4-106||
103562	65	inter-gene-5-3	B385R||B646L||	ASFV-Georgia_4-105||ASFV-Georgia_4-106||	ASFV-Georgia_4-105||ASFV-Georgia_4-106||
103585	24	inter-gene-5-3	B385R||B646L||	ASFV-Georgia_4-105||ASFV-Georgia_4-106||	ASFV-Georgia_4-105||ASFV-Georgia_4-106||
103607	23	CDS_synon	B646L	ASFV-Georgia_4-106	ASFV-Georgia_4-106
103620	14	CDS_synon	B646L	ASFV-Georgia_4-106	ASFV-Georgia_4-106
103647	28	CDS_synon	B646L	ASFV-Georgia_4-106	ASFV-Georgia_4-106
103674	28	CDS_synon	B646L	ASFV-Georgia_4-106	ASFV-Georgia_4-106
103689	16	CDS_synon	B646L	ASFV-Georgia_4-106	ASFV-Georgia_4-106
103695	7	CDS_synon	B646L	ASFV-Georgia_4-106	ASFV-Georgia_4-106
103704	10	CDS_synon	B646L	ASFV-Georgia_4-106	ASFV-Georgia_4-106
103746	43	CDS_synon	B646L	ASFV-Georgia_4-106	ASFV-Georgia_4-106	276
103770	25	CDS_synon	B646L	ASFV-Georgia_4-106	ASFV-Georgia_4-106	276
103797	28	CDS_synon	B646L	ASFV-Georgia_4-106	ASFV-Georgia_4-106	276
103806	10	CDS_synon	B646L	ASFV-Georgia_4-106	ASFV-Georgia_4-106	276
103823	18	CDS_nonSynon	B646L	ASFV-Georgia_4-106	ASFV-Georgia_4-106	276
103944	122	CDS_synon	B646L	ASFV-Georgia_4-106	ASFV-Georgia_4-106	277
103949	6	CDS_nonSynon	B646L	ASFV-Georgia_4-106	ASFV-Georgia_4-106	277
103954	6	CDS_nonSynon	B646L	ASFV-Georgia_4-106	ASFV-Georgia_4-106	277
103968	15	CDS_synon	B646L	ASFV-Georgia_4-106	ASFV-Georgia_4-106	277
103980	13	CDS_synon	B646L	ASFV-Georgia_4-106	ASFV-Georgia_4-106	277
104015	36	CDS_nonSynon	B646L	ASFV-Georgia_4-106	ASFV-Georgia_4-106	277
104028	14	CDS_synon	B646L	ASFV-Georgia_4-106	ASFV-Georgia_4-106	277
104097	70	CDS_synon	B646L	ASFV-Georgia_4-106	ASFV-Georgia_4-106
104103	7	CDS_synon	B646L	ASFV-Georgia_4-106	ASFV-Georgia_4-106
104106	4	CDS_synon	B646L	ASFV-Georgia_4-106	ASFV-Georgia_4-106
104142	37	CDS_synon	B646L	ASFV-Georgia_4-106	ASFV-Georgia_4-106
104181	40	CDS_synon	B646L	ASFV-Georgia_4-106	ASFV-Georgia_4-106
104193	13	CDS_synon	B646L	ASFV-Georgia_4-106	ASFV-Georgia_4-106
104298	106	CDS_synon	B646L	ASFV-Georgia_4-106	ASFV-Georgia_4-106	278
104323	26	CDS_nonSynon	B646L	ASFV-Georgia_4-106	ASFV-Georgia_4-106	278
104358	36	CDS_synon	B646L	ASFV-Georgia_4-106	ASFV-Georgia_4-106	278
104361	4	CDS_synon	B646L	ASFV-Georgia_4-106	ASFV-Georgia_4-106	278
104379	19	CDS_synon	B646L	ASFV-Georgia_4-106	ASFV-Georgia_4-106	278
104403	25	CDS_synon	B646L	ASFV-Georgia_4-106	ASFV-Georgia_4-106	278
104415	13	CDS_synon	B646L	ASFV-Georgia_4-106	ASFV-Georgia_4-106	278
104643	229	CDS_synon	B646L	ASFV-Georgia_4-106	ASFV-Georgia_4-106
104679	37	CDS_synon	B646L	ASFV-Georgia_4-106	ASFV-Georgia_4-106
104725	47	CDS_nonSynon	B646L	ASFV-Georgia_4-106	ASFV-Georgia_4-106	279
104730	6	CDS_synon	B646L	ASFV-Georgia_4-106	ASFV-Georgia_4-106	279
104772	43	CDS_synon	B646L	ASFV-Georgia_4-106	ASFV-Georgia_4-106	280
104789	18	CDS_nonSynon	B646L	ASFV-Georgia_4-106	ASFV-Georgia_4-106	280
104793	5	CDS_nonSynon	B646L	ASFV-Georgia_4-106	ASFV-Georgia_4-106	280
104798	6	CDS_nonSynon	B646L	ASFV-Georgia_4-106	ASFV-Georgia_4-106	280
104877	80	CDS_synon	B646L	ASFV-Georgia_4-106	ASFV-Georgia_4-106
104895	19	CDS_synon	B646L	ASFV-Georgia_4-106	ASFV-Georgia_4-106
104910	16	CDS_synon	B646L	ASFV-Georgia_4-106	ASFV-Georgia_4-106
104937	28	CDS_synon	B646L	ASFV-Georgia_4-106	ASFV-Georgia_4-106
104961	25	CDS_synon	B646L	ASFV-Georgia_4-106	ASFV-Georgia_4-106
104973	13	CDS_synon	B646L	ASFV-Georgia_4-106	ASFV-Georgia_4-106
105042	70	CDS_synon	B646L	ASFV-Georgia_4-106	ASFV-Georgia_4-106
105045	4	CDS_synon	B646L	ASFV-Georgia_4-106	ASFV-Georgia_4-106
105057	13	CDS_synon	B646L	ASFV-Georgia_4-106	ASFV-Georgia_4-106
105081	25	CDS_synon	B646L	ASFV-Georgia_4-106	ASFV-Georgia_4-106
105156	76	CDS_nonSynon	B646L	ASFV-Georgia_4-106	ASFV-Georgia_4-106	281
105158	3	CDS_nonSynon	B646L	ASFV-Georgia_4-106	ASFV-Georgia_4-106	281
105195	38	CDS_synon	B646L	ASFV-Georgia_4-106	ASFV-Georgia_4-106	281
105198	4	CDS_synon	B646L	ASFV-Georgia_4-106	ASFV-Georgia_4-106	281
105216	19	CDS_synon	B646L	ASFV-Georgia_4-106	ASFV-Georgia_4-106	281
105270	55	CDS_synon	B646L	ASFV-Georgia_4-106	ASFV-Georgia_4-106	282
105276	7	CDS_synon	B646L	ASFV-Georgia_4-106	ASFV-Georgia_4-106	282
105294	19	CDS_synon	B646L	ASFV-Georgia_4-106	ASFV-Georgia_4-106	282
105297	4	CDS_synon	B646L	ASFV-Georgia_4-106	ASFV-Georgia_4-106	282
105323	27	CDS_nonSynon	B646L	ASFV-Georgia_4-106	ASFV-Georgia_4-106	282
105327	5	CDS_synon	B646L	ASFV-Georgia_4-106	ASFV-Georgia_4-106	282
105345	19	CDS_synon	B646L	ASFV-Georgia_4-106	ASFV-Georgia_4-106	282
105348	4	CDS_synon	B646L	ASFV-Georgia_4-106	ASFV-Georgia_4-106	282
105362	15	CDS_nonSynon	B646L	ASFV-Georgia_4-106	ASFV-Georgia_4-106	282
105423	62	CDS_synon	B646L	ASFV-Georgia_4-106	ASFV-Georgia_4-106
105471	49	CDS_synon	B646L	ASFV-Georgia_4-106	ASFV-Georgia_4-106
105474	4	CDS_synon	B646L	ASFV-Georgia_4-106	ASFV-Georgia_4-106
105590	117	CDS_synon	B125R	ASFV-Georgia_4-107	ASFV-Georgia_4-107	283
105623	34	CDS_synon	B125R	ASFV-Georgia_4-107	ASFV-Georgia_4-107	283
105626	4	CDS_synon	B125R	ASFV-Georgia_4-107	ASFV-Georgia_4-107	283
105656	31	CDS_synon	B125R	ASFV-Georgia_4-107	ASFV-Georgia_4-107	283
105689	34	CDS_synon	B125R	ASFV-Georgia_4-107	ASFV-Georgia_4-107	283
105703	15	CDS_nonSynon	B125R	ASFV-Georgia_4-107	ASFV-Georgia_4-107	283
105733	31	CDS_nonSynon	B125R	ASFV-Georgia_4-107	ASFV-Georgia_4-107	283
105749	17	CDS_synon	B125R	ASFV-Georgia_4-107	ASFV-Georgia_4-107	283
105785	37	CDS_synon	B125R	ASFV-Georgia_4-107	ASFV-Georgia_4-107	283
105809	25	CDS_synon	B125R	ASFV-Georgia_4-107	ASFV-Georgia_4-107	283
105812	4	CDS_synon	B125R	ASFV-Georgia_4-107	ASFV-Georgia_4-107	283
105815	4	CDS_synon	B125R	ASFV-Georgia_4-107	ASFV-Georgia_4-107	283
105818	4	CDS_synon	B125R	ASFV-Georgia_4-107	ASFV-Georgia_4-107	283
105824	7	CDS_synon	B125R	ASFV-Georgia_4-107	ASFV-Georgia_4-107	283
105863	40	CDS_synon	B125R	ASFV-Georgia_4-107	ASFV-Georgia_4-107	283
105917	55	CDS_synon	B125R	ASFV-Georgia_4-107	ASFV-Georgia_4-107
105971	55	CDS_synon	B117L	ASFV-Georgia_4-108	ASFV-Georgia_4-108
105974	4	CDS_synon	B117L	ASFV-Georgia_4-108	ASFV-Georgia_4-108
106003	30	CDS_synon	B117L	ASFV-Georgia_4-108	ASFV-Georgia_4-108
106094	92	CDS_synon	B117L	ASFV-Georgia_4-108	ASFV-Georgia_4-108
106188	95	CDS_nonSynon	B117L	ASFV-Georgia_4-108	ASFV-Georgia_4-108	284
106208	21	CDS_synon	B117L	ASFV-Georgia_4-108	ASFV-Georgia_4-108	284
106213	6	CDS_nonSynon	B117L	ASFV-Georgia_4-108	ASFV-Georgia_4-108	284
106217	5	CDS_nonSynon	B117L	ASFV-Georgia_4-108	ASFV-Georgia_4-108	284
106227	11	CDS_nonSynon	B117L	ASFV-Georgia_4-108	ASFV-Georgia_4-108	284
106328	102	CDS_synon	B407L	ASFV-Georgia_4-109	ASFV-Georgia_4-109	285
106358	31	CDS_synon	B407L	ASFV-Georgia_4-109	ASFV-Georgia_4-109	285
106364	7	CDS_synon	B407L	ASFV-Georgia_4-109	ASFV-Georgia_4-109	285
106367	4	CDS_synon	B407L	ASFV-Georgia_4-109	ASFV-Georgia_4-109	285
106385	19	CDS_synon	B407L	ASFV-Georgia_4-109	ASFV-Georgia_4-109	285
106400	16	CDS_synon	B407L	ASFV-Georgia_4-109	ASFV-Georgia_4-109	285
106427	28	CDS_synon	B407L	ASFV-Georgia_4-109	ASFV-Georgia_4-109	285
106463	37	CDS_nonSynon	B407L	ASFV-Georgia_4-109	ASFV-Georgia_4-109	285
106475	13	CDS_synon	B407L	ASFV-Georgia_4-109	ASFV-Georgia_4-109	285
106529	55	CDS_synon	B407L	ASFV-Georgia_4-109	ASFV-Georgia_4-109
106547	19	CDS_synon	B407L	ASFV-Georgia_4-109	ASFV-Georgia_4-109
106559	13	CDS_synon	B407L	ASFV-Georgia_4-109	ASFV-Georgia_4-109
106574	16	CDS_synon	B407L	ASFV-Georgia_4-109	ASFV-Georgia_4-109
106679	106	CDS_nonSynon	B407L	ASFV-Georgia_4-109	ASFV-Georgia_4-109	286
106680	2	CDS_nonSynon	B407L	ASFV-Georgia_4-109	ASFV-Georgia_4-109	286
106728	49	CDS_nonSynon	B407L	ASFV-Georgia_4-109	ASFV-Georgia_4-109	287
106751	24	CDS_synon	B407L	ASFV-Georgia_4-109	ASFV-Georgia_4-109	287
106768	18	CDS_synon	B407L	ASFV-Georgia_4-109	ASFV-Georgia_4-109	287
106787	20	CDS_synon	B407L	ASFV-Georgia_4-109	ASFV-Georgia_4-109	287
106808	22	CDS_nonSynon	B407L	ASFV-Georgia_4-109	ASFV-Georgia_4-109	287
106865	58	CDS_synon	B407L	ASFV-Georgia_4-109	ASFV-Georgia_4-109
106871	7	CDS_synon	B407L	ASFV-Georgia_4-109	ASFV-Georgia_4-109
106889	19	CDS_synon	B407L	ASFV-Georgia_4-109	ASFV-Georgia_4-109
106937	49	CDS_nonSynon	B407L	ASFV-Georgia_4-109	ASFV-Georgia_4-109	288
106939	3	CDS_nonSynon	B407L	ASFV-Georgia_4-109	ASFV-Georgia_4-109	288
106962	24	CDS_nonSynon	B407L	ASFV-Georgia_4-109	ASFV-Georgia_4-109	288
107015	54	CDS_synon	B407L	ASFV-Georgia_4-109	ASFV-Georgia_4-109	289
107023	9	CDS_nonSynon	B407L	ASFV-Georgia_4-109	ASFV-Georgia_4-109	289
107046	24	CDS_nonSynon	B407L	ASFV-Georgia_4-109	ASFV-Georgia_4-109	289
107055	10	CDS_nonSynon	B407L	ASFV-Georgia_4-109	ASFV-Georgia_4-109	289
107066	12	CDS_synon	B407L	ASFV-Georgia_4-109	ASFV-Georgia_4-109	289
107069	4	CDS_nonSynon	B407L	ASFV-Georgia_4-109	ASFV-Georgia_4-109	289
107070	2	CDS_nonSynon	B407L	ASFV-Georgia_4-109	ASFV-Georgia_4-109	289
107263	194	CDS_nonSynon	B407L	ASFV-Georgia_4-109	ASFV-Georgia_4-109	290
107293	31	CDS_nonSynon	B407L	ASFV-Georgia_4-109	ASFV-Georgia_4-109	290
107330	38	CDS_synon	B407L	ASFV-Georgia_4-109	ASFV-Georgia_4-109	290
107347	18	CDS_synon	B407L	ASFV-Georgia_4-109	ASFV-Georgia_4-109	290
107351	5	CDS_synon	B407L	ASFV-Georgia_4-109	ASFV-Georgia_4-109	290
107357	7	CDS_synon	B407L	ASFV-Georgia_4-109	ASFV-Georgia_4-109	290
107360	4	CDS_synon	B407L	ASFV-Georgia_4-109	ASFV-Georgia_4-109	290
107378	19	CDS_synon	B407L	ASFV-Georgia_4-109	ASFV-Georgia_4-109	290
107385	8	CDS_nonSynon	B407L	ASFV-Georgia_4-109	ASFV-Georgia_4-109	290
107390	6	CDS_synon	B407L	ASFV-Georgia_4-109	ASFV-Georgia_4-109	290
107396	7	CDS_synon	B407L	ASFV-Georgia_4-109	ASFV-Georgia_4-109	290
107405	10	CDS_synon	B407L	ASFV-Georgia_4-109	ASFV-Georgia_4-109	290
107423	19	CDS_synon	B407L	ASFV-Georgia_4-109	ASFV-Georgia_4-109	290
107429	7	CDS_synon	B407L	ASFV-Georgia_4-109	ASFV-Georgia_4-109	290
107462	34	CDS_synon	B407L	ASFV-Georgia_4-109	ASFV-Georgia_4-109	290
107504	43	CDS_synon	B407L	ASFV-Georgia_4-109	ASFV-Georgia_4-109
107513	10	inter-gene-5-3	B407L||B175L||	ASFV-Georgia_4-109||ASFV-Georgia_4-110||	ASFV-Georgia_4-109||ASFV-Georgia_4-110||
107514	2	inter-gene-5-3	B407L||B175L||	ASFV-Georgia_4-109||ASFV-Georgia_4-110||	ASFV-Georgia_4-109||ASFV-Georgia_4-110||	291
107554	41	CDS_nonSynon	B175L	ASFV-Georgia_4-110	ASFV-Georgia_4-110	291
107570	17	CDS_synon	B175L	ASFV-Georgia_4-110	ASFV-Georgia_4-110	291
107579	10	CDS_synon	B175L	ASFV-Georgia_4-110	ASFV-Georgia_4-110	291
107596	18	CDS_nonSynon	B175L	ASFV-Georgia_4-110	ASFV-Georgia_4-110	291
107615	20	CDS_synon	B175L	ASFV-Georgia_4-110	ASFV-Georgia_4-110	291
107621	7	CDS_synon	B175L	ASFV-Georgia_4-110	ASFV-Georgia_4-110	291
107627	7	CDS_synon	B175L	ASFV-Georgia_4-110	ASFV-Georgia_4-110	291
107630	4	CDS_synon	B175L	ASFV-Georgia_4-110	ASFV-Georgia_4-110	291
107633	4	CDS_synon	B175L	ASFV-Georgia_4-110	ASFV-Georgia_4-110	291
107649	17	CDS_nonSynon	B175L	ASFV-Georgia_4-110	ASFV-Georgia_4-110	291
107658	10	CDS_nonSynon	B175L	ASFV-Georgia_4-110	ASFV-Georgia_4-110	291
107678	21	CDS_synon	B175L	ASFV-Georgia_4-110	ASFV-Georgia_4-110	291
107684	7	CDS_synon	B175L	ASFV-Georgia_4-110	ASFV-Georgia_4-110	291
107690	7	CDS_synon	B175L	ASFV-Georgia_4-110	ASFV-Georgia_4-110	291
107755	66	CDS_nonSynon	B175L	ASFV-Georgia_4-110	ASFV-Georgia_4-110	292
107765	11	CDS_synon	B175L	ASFV-Georgia_4-110	ASFV-Georgia_4-110	292
107870	106	CDS_synon	B175L	ASFV-Georgia_4-110	ASFV-Georgia_4-110
107922	53	CDS_nonSynon	B175L	ASFV-Georgia_4-110	ASFV-Georgia_4-110	293
107939	18	CDS_synon	B175L	ASFV-Georgia_4-110	ASFV-Georgia_4-110	293
107967	29	CDS_nonSynon	B175L	ASFV-Georgia_4-110	ASFV-Georgia_4-110	293
107981	15	CDS_nonSynon	B175L	ASFV-Georgia_4-110	ASFV-Georgia_4-110	293
107983	3	CDS_nonSynon	B175L	ASFV-Georgia_4-110	ASFV-Georgia_4-110	293
107990	8	CDS_nonSynon	B175L	ASFV-Georgia_4-110	ASFV-Georgia_4-110	293
107993	4	CDS_synon	B175L	ASFV-Georgia_4-110	ASFV-Georgia_4-110	293
108020	28	CDS_synon	B175L	ASFV-Georgia_4-110	ASFV-Georgia_4-110	293
108029	10	CDS_synon	B175L	ASFV-Georgia_4-110	ASFV-Georgia_4-110	293
108032	4	CDS_synon	B175L	ASFV-Georgia_4-110	ASFV-Georgia_4-110	293
108038	7	CDS_synon	B175L	ASFV-Georgia_4-110	ASFV-Georgia_4-110	293
108132	95	CDS_synon	B263R	ASFV-Georgia_4-111	ASFV-Georgia_4-111
108155	24	CDS_synon	B263R	ASFV-Georgia_4-111	ASFV-Georgia_4-111
108176	22	CDS_synon	B263R	ASFV-Georgia_4-111	ASFV-Georgia_4-111
108233	58	CDS_synon	B263R	ASFV-Georgia_4-111	ASFV-Georgia_4-111	294
108234	2	CDS_nonSynon	B263R	ASFV-Georgia_4-111	ASFV-Georgia_4-111	294
108331	98	CDS_nonSynon	B263R	ASFV-Georgia_4-111	ASFV-Georgia_4-111
108374	44	CDS_synon	B263R	ASFV-Georgia_4-111	ASFV-Georgia_4-111	295
108389	16	CDS_synon	B263R	ASFV-Georgia_4-111	ASFV-Georgia_4-111	295
108404	16	CDS_synon	B263R	ASFV-Georgia_4-111	ASFV-Georgia_4-111	295
108416	13	CDS_synon	B263R	ASFV-Georgia_4-111	ASFV-Georgia_4-111	295
108432	17	CDS_synon	B263R	ASFV-Georgia_4-111	ASFV-Georgia_4-111	295
108449	18	CDS_synon	B263R	ASFV-Georgia_4-111	ASFV-Georgia_4-111	295
108455	7	CDS_synon	B263R	ASFV-Georgia_4-111	ASFV-Georgia_4-111	295
108485	31	CDS_synon	B263R	ASFV-Georgia_4-111	ASFV-Georgia_4-111	295
108515	31	CDS_synon	B263R	ASFV-Georgia_4-111	ASFV-Georgia_4-111	295
108527	13	CDS_nonSynon	B263R	ASFV-Georgia_4-111	ASFV-Georgia_4-111	295
108545	19	CDS_synon	B263R	ASFV-Georgia_4-111	ASFV-Georgia_4-111	295
108557	13	CDS_synon	B263R	ASFV-Georgia_4-111	ASFV-Georgia_4-111	295
108558	2	CDS_nonSynon	B263R	ASFV-Georgia_4-111	ASFV-Georgia_4-111	295
108560	3	CDS_nonSynon	B263R	ASFV-Georgia_4-111	ASFV-Georgia_4-111	295
108566	7	CDS_synon	B263R	ASFV-Georgia_4-111	ASFV-Georgia_4-111	295
108612	47	CDS_nonSynon	B263R	ASFV-Georgia_4-111	ASFV-Georgia_4-111	296
108614	3	CDS_nonSynon	B263R	ASFV-Georgia_4-111	ASFV-Georgia_4-111	296
108653	40	CDS_synon	B263R	ASFV-Georgia_4-111	ASFV-Georgia_4-111	296
108656	4	CDS_synon	B263R	ASFV-Georgia_4-111	ASFV-Georgia_4-111	296
108668	13	CDS_nonSynon	B263R	ASFV-Georgia_4-111	ASFV-Georgia_4-111	296
108671	4	CDS_synon	B263R	ASFV-Georgia_4-111	ASFV-Georgia_4-111	296
108674	4	CDS_synon	B263R	ASFV-Georgia_4-111	ASFV-Georgia_4-111	296
108767	94	CDS_synon	B263R	ASFV-Georgia_4-111	ASFV-Georgia_4-111
108812	46	CDS_synon	B263R	ASFV-Georgia_4-111	ASFV-Georgia_4-111	297
108837	26	CDS_nonSynon	B263R	ASFV-Georgia_4-111	ASFV-Georgia_4-111	297
108902	66	CDS_synon	B263R	ASFV-Georgia_4-111	ASFV-Georgia_4-111	298
108905	4	CDS_synon	B263R	ASFV-Georgia_4-111	ASFV-Georgia_4-111	298
108911	7	CDS_synon	B66L	ASFV-Georgia_4-112	ASFV-Georgia_4-112	298
108932	22	CDS_nonSynon	B66L	ASFV-Georgia_4-112	ASFV-Georgia_4-112	298
108933	2	CDS_nonSynon	B66L	ASFV-Georgia_4-112	ASFV-Georgia_4-112	298
108965	33	CDS_synon	B66L	ASFV-Georgia_4-112	ASFV-Georgia_4-112	298
108977	13	CDS_synon	B66L	ASFV-Georgia_4-112	ASFV-Georgia_4-112	298
109004	28	CDS_synon	B66L	ASFV-Georgia_4-112	ASFV-Georgia_4-112	298
109028	25	CDS_synon	B66L	ASFV-Georgia_4-112	ASFV-Georgia_4-112	298
109058	31	CDS_synon	B66L	ASFV-Georgia_4-112	ASFV-Georgia_4-112	298
109082	25	CDS_synon	B66L	ASFV-Georgia_4-112	ASFV-Georgia_4-112	298
109126	45	CDS_synon	G1340L	ASFV-Georgia_4-113	ASFV-Georgia_4-113	299
109149	24	CDS_nonSynon	G1340L	ASFV-Georgia_4-113	ASFV-Georgia_4-113	299
109222	74	CDS_synon	G1340L	ASFV-Georgia_4-113	ASFV-Georgia_4-113	300
109239	18	CDS_nonSynon	G1340L	ASFV-Georgia_4-113	ASFV-Georgia_4-113	300
109255	17	CDS_synon	G1340L	ASFV-Georgia_4-113	ASFV-Georgia_4-113	300
109276	22	CDS_synon	G1340L	ASFV-Georgia_4-113	ASFV-Georgia_4-113	300
109287	12	CDS_nonSynon	G1340L	ASFV-Georgia_4-113	ASFV-Georgia_4-113	300
109297	11	CDS_synon	G1340L	ASFV-Georgia_4-113	ASFV-Georgia_4-113	300
109300	4	CDS_nonSynon	G1340L	ASFV-Georgia_4-113	ASFV-Georgia_4-113	300
109407	108	CDS_nonSynon	G1340L	ASFV-Georgia_4-113	ASFV-Georgia_4-113	301
109435	29	CDS_synon	G1340L	ASFV-Georgia_4-113	ASFV-Georgia_4-113	301
109441	7	CDS_synon	G1340L	ASFV-Georgia_4-113	ASFV-Georgia_4-113	301
109444	4	CDS_synon	G1340L	ASFV-Georgia_4-113	ASFV-Georgia_4-113	301
109454	11	CDS_nonSynon	G1340L	ASFV-Georgia_4-113	ASFV-Georgia_4-113	301
109458	5	CDS_nonSynon	G1340L	ASFV-Georgia_4-113	ASFV-Georgia_4-113	301
109473	16	CDS_nonSynon	G1340L	ASFV-Georgia_4-113	ASFV-Georgia_4-113	301
109474	2	CDS_synon	G1340L	ASFV-Georgia_4-113	ASFV-Georgia_4-113	301
109501	28	CDS_nonSynon	G1340L	ASFV-Georgia_4-113	ASFV-Georgia_4-113	301
109508	8	CDS_nonSynon	G1340L	ASFV-Georgia_4-113	ASFV-Georgia_4-113	301
109521	14	CDS_synon	G1340L	ASFV-Georgia_4-113	ASFV-Georgia_4-113	301
109555	35	CDS_synon	G1340L	ASFV-Georgia_4-113	ASFV-Georgia_4-113	301
109567	13	CDS_synon	G1340L	ASFV-Georgia_4-113	ASFV-Georgia_4-113	301
109595	29	CDS_nonSynon	G1340L	ASFV-Georgia_4-113	ASFV-Georgia_4-113	301
109629	35	CDS_nonSynon	G1340L	ASFV-Georgia_4-113	ASFV-Georgia_4-113	301
109650	22	CDS_nonSynon	G1340L	ASFV-Georgia_4-113	ASFV-Georgia_4-113	301
109692	43	CDS_synon	G1340L	ASFV-Georgia_4-113	ASFV-Georgia_4-113	302
109711	20	CDS_synon	G1340L	ASFV-Georgia_4-113	ASFV-Georgia_4-113	302
109714	4	CDS_nonSynon	G1340L	ASFV-Georgia_4-113	ASFV-Georgia_4-113	302
109740	27	CDS_nonSynon	G1340L	ASFV-Georgia_4-113	ASFV-Georgia_4-113	302
109744	5	CDS_nonSynon	G1340L	ASFV-Georgia_4-113	ASFV-Georgia_4-113	302
109750	7	CDS_synon	G1340L	ASFV-Georgia_4-113	ASFV-Georgia_4-113	302
109773	24	CDS_synon	G1340L	ASFV-Georgia_4-113	ASFV-Georgia_4-113	302
109804	32	CDS_synon	G1340L	ASFV-Georgia_4-113	ASFV-Georgia_4-113	302
109879	76	CDS_synon	G1340L	ASFV-Georgia_4-113	ASFV-Georgia_4-113	303
109918	40	CDS_nonSynon	G1340L	ASFV-Georgia_4-113	ASFV-Georgia_4-113	303
109921	4	CDS_synon	G1340L	ASFV-Georgia_4-113	ASFV-Georgia_4-113	303
109936	16	CDS_synon	G1340L	ASFV-Georgia_4-113	ASFV-Georgia_4-113	303
109944	9	CDS_nonSynon	G1340L	ASFV-Georgia_4-113	ASFV-Georgia_4-113	303
109961	18	CDS_nonSynon	G1340L	ASFV-Georgia_4-113	ASFV-Georgia_4-113	303
109979	19	CDS_nonSynon	G1340L	ASFV-Georgia_4-113	ASFV-Georgia_4-113	303
109980	2	CDS_nonSynon	G1340L	ASFV-Georgia_4-113	ASFV-Georgia_4-113	303
110014	35	CDS_nonSynon	G1340L	ASFV-Georgia_4-113	ASFV-Georgia_4-113	303
110016	3	CDS_nonSynon	G1340L	ASFV-Georgia_4-113	ASFV-Georgia_4-113	303
110038	23	CDS_synon	G1340L	ASFV-Georgia_4-113	ASFV-Georgia_4-113	303
110077	40	CDS_synon	G1340L	ASFV-Georgia_4-113	ASFV-Georgia_4-113	303
110107	31	CDS_nonSynon	G1340L	ASFV-Georgia_4-113	ASFV-Georgia_4-113	303
110113	7	CDS_synon	G1340L	ASFV-Georgia_4-113	ASFV-Georgia_4-113	303
110156	44	CDS_nonSynon	G1340L	ASFV-Georgia_4-113	ASFV-Georgia_4-113	304
110157	2	CDS_nonSynon	G1340L	ASFV-Georgia_4-113	ASFV-Georgia_4-113	304
110204	48	CDS_nonSynon	G1340L	ASFV-Georgia_4-113	ASFV-Georgia_4-113	305
110205	2	CDS_nonSynon	G1340L	ASFV-Georgia_4-113	ASFV-Georgia_4-113	305
110233	29	CDS_nonSynon	G1340L	ASFV-Georgia_4-113	ASFV-Georgia_4-113	305
110257	25	CDS_nonSynon	G1340L	ASFV-Georgia_4-113	ASFV-Georgia_4-113	305
110314	58	CDS_nonSynon	G1340L	ASFV-Georgia_4-113	ASFV-Georgia_4-113	306
110323	10	CDS_synon	G1340L	ASFV-Georgia_4-113	ASFV-Georgia_4-113	306
110326	4	CDS_synon	G1340L	ASFV-Georgia_4-113	ASFV-Georgia_4-113	306
110338	13	CDS_nonSynon	G1340L	ASFV-Georgia_4-113	ASFV-Georgia_4-113	306
110340	3	CDS_nonSynon	G1340L	ASFV-Georgia_4-113	ASFV-Georgia_4-113	306
110410	71	CDS_synon	G1340L	ASFV-Georgia_4-113	ASFV-Georgia_4-113
110452	43	CDS_synon	G1340L	ASFV-Georgia_4-113	ASFV-Georgia_4-113	307
110476	25	CDS_synon	G1340L	ASFV-Georgia_4-113	ASFV-Georgia_4-113	307
110499	24	CDS_nonSynon	G1340L	ASFV-Georgia_4-113	ASFV-Georgia_4-113	307
110553	55	CDS_nonSynon	G1340L	ASFV-Georgia_4-113	ASFV-Georgia_4-113
110596	44	CDS_synon	G1340L	ASFV-Georgia_4-113	ASFV-Georgia_4-113
110646	51	CDS_nonSynon	G1340L	ASFV-Georgia_4-113	ASFV-Georgia_4-113
110716	71	CDS_synon	G1340L	ASFV-Georgia_4-113	ASFV-Georgia_4-113
110725	10	CDS_synon	G1340L	ASFV-Georgia_4-113	ASFV-Georgia_4-113
110773	49	CDS_nonSynon	G1340L	ASFV-Georgia_4-113	ASFV-Georgia_4-113	308
110774	2	CDS_nonSynon	G1340L	ASFV-Georgia_4-113	ASFV-Georgia_4-113	308
110851	78	CDS_synon	G1340L	ASFV-Georgia_4-113	ASFV-Georgia_4-113
110923	73	CDS_synon	G1340L	ASFV-Georgia_4-113	ASFV-Georgia_4-113
110947	25	CDS_synon	G1340L	ASFV-Georgia_4-113	ASFV-Georgia_4-113
111100	154	CDS_synon	G1340L	ASFV-Georgia_4-113	ASFV-Georgia_4-113
111118	19	CDS_synon	G1340L	ASFV-Georgia_4-113	ASFV-Georgia_4-113
111157	40	CDS_synon	G1340L	ASFV-Georgia_4-113	ASFV-Georgia_4-113
111196	40	CDS_synon	G1340L	ASFV-Georgia_4-113	ASFV-Georgia_4-113
111208	13	CDS_synon	G1340L	ASFV-Georgia_4-113	ASFV-Georgia_4-113
111216	9	CDS_synon	G1340L	ASFV-Georgia_4-113	ASFV-Georgia_4-113
111232	17	CDS_synon	G1340L	ASFV-Georgia_4-113	ASFV-Georgia_4-113
111282	51	CDS_synon	G1340L	ASFV-Georgia_4-113	ASFV-Georgia_4-113	309
111295	14	CDS_synon	G1340L	ASFV-Georgia_4-113	ASFV-Georgia_4-113	309
111303	9	CDS_nonSynon	G1340L	ASFV-Georgia_4-113	ASFV-Georgia_4-113	309
111322	20	CDS_synon	G1340L	ASFV-Georgia_4-113	ASFV-Georgia_4-113	309
111334	13	CDS_synon	G1340L	ASFV-Georgia_4-113	ASFV-Georgia_4-113	309
111348	15	CDS_synon	G1340L	ASFV-Georgia_4-113	ASFV-Georgia_4-113	309
111409	62	CDS_synon	G1340L	ASFV-Georgia_4-113	ASFV-Georgia_4-113
111433	25	CDS_synon	G1340L	ASFV-Georgia_4-113	ASFV-Georgia_4-113
111472	40	CDS_synon	G1340L	ASFV-Georgia_4-113	ASFV-Georgia_4-113
111490	19	CDS_synon	G1340L	ASFV-Georgia_4-113	ASFV-Georgia_4-113
111517	28	CDS_synon	G1340L	ASFV-Georgia_4-113	ASFV-Georgia_4-113
111535	19	CDS_synon	G1340L	ASFV-Georgia_4-113	ASFV-Georgia_4-113
111565	31	CDS_synon	G1340L	ASFV-Georgia_4-113	ASFV-Georgia_4-113
111616	52	CDS_synon	G1340L	ASFV-Georgia_4-113	ASFV-Georgia_4-113
111625	10	CDS_synon	G1340L	ASFV-Georgia_4-113	ASFV-Georgia_4-113
111655	31	CDS_synon	G1340L	ASFV-Georgia_4-113	ASFV-Georgia_4-113
111667	13	CDS_synon	G1340L	ASFV-Georgia_4-113	ASFV-Georgia_4-113
111790	124	CDS_synon	G1340L	ASFV-Georgia_4-113	ASFV-Georgia_4-113
111853	64	CDS_synon	G1340L	ASFV-Georgia_4-113	ASFV-Georgia_4-113
111943	91	CDS_synon	G1340L	ASFV-Georgia_4-113	ASFV-Georgia_4-113	310
111974	32	CDS_nonSynon	G1340L	ASFV-Georgia_4-113	ASFV-Georgia_4-113	310
112015	42	CDS_synon	G1340L	ASFV-Georgia_4-113	ASFV-Georgia_4-113
112039	25	CDS_synon	G1340L	ASFV-Georgia_4-113	ASFV-Georgia_4-113
112045	7	CDS_synon	G1340L	ASFV-Georgia_4-113	ASFV-Georgia_4-113
112048	4	CDS_synon	G1340L	ASFV-Georgia_4-113	ASFV-Georgia_4-113
112111	64	CDS_synon	G1340L	ASFV-Georgia_4-113	ASFV-Georgia_4-113
112117	7	CDS_synon	G1340L	ASFV-Georgia_4-113	ASFV-Georgia_4-113
112180	64	CDS_synon	G1340L	ASFV-Georgia_4-113	ASFV-Georgia_4-113	311
112195	16	CDS_synon	G1340L	ASFV-Georgia_4-113	ASFV-Georgia_4-113	311
112220	26	CDS_nonSynon	G1340L	ASFV-Georgia_4-113	ASFV-Georgia_4-113	311
112242	23	CDS_nonSynon	G1340L	ASFV-Georgia_4-113	ASFV-Georgia_4-113	311
112246	5	CDS_synon	G1340L	ASFV-Georgia_4-113	ASFV-Georgia_4-113	311
112252	7	CDS_synon	G1340L	ASFV-Georgia_4-113	ASFV-Georgia_4-113	311
112261	10	CDS_synon	G1340L	ASFV-Georgia_4-113	ASFV-Georgia_4-113	311
112285	25	CDS_synon	G1340L	ASFV-Georgia_4-113	ASFV-Georgia_4-113	311
112288	4	CDS_synon	G1340L	ASFV-Georgia_4-113	ASFV-Georgia_4-113	311
112363	76	CDS_synon	G1340L	ASFV-Georgia_4-113	ASFV-Georgia_4-113	312
112368	6	CDS_nonSynon	G1340L	ASFV-Georgia_4-113	ASFV-Georgia_4-113	312
112371	4	CDS_synon	G1340L	ASFV-Georgia_4-113	ASFV-Georgia_4-113	312
112591	221	CDS_nonSynon	G1340L	ASFV-Georgia_4-113	ASFV-Georgia_4-113	313
112593	3	CDS_nonSynon	G1340L	ASFV-Georgia_4-113	ASFV-Georgia_4-113	313
112606	14	CDS_nonSynon	G1340L	ASFV-Georgia_4-113	ASFV-Georgia_4-113	313
112609	4	CDS_synon	G1340L	ASFV-Georgia_4-113	ASFV-Georgia_4-113	313
112618	10	CDS_synon	G1340L	ASFV-Georgia_4-113	ASFV-Georgia_4-113	313
112648	31	CDS_synon	G1340L	ASFV-Georgia_4-113	ASFV-Georgia_4-113	313
112677	30	CDS_nonSynon	G1340L	ASFV-Georgia_4-113	ASFV-Georgia_4-113	313
112743	67	CDS_nonSynon	G1340L	ASFV-Georgia_4-113	ASFV-Georgia_4-113	314
112771	29	CDS_synon	G1340L	ASFV-Georgia_4-113	ASFV-Georgia_4-113	314
112783	13	CDS_synon	G1340L	ASFV-Georgia_4-113	ASFV-Georgia_4-113	314
112786	4	CDS_synon	G1340L	ASFV-Georgia_4-113	ASFV-Georgia_4-113	314
112795	10	CDS_synon	G1340L	ASFV-Georgia_4-113	ASFV-Georgia_4-113	314
112906	112	CDS_synon	G1340L	ASFV-Georgia_4-113	ASFV-Georgia_4-113	315
112915	10	CDS_synon	G1340L	ASFV-Georgia_4-113	ASFV-Georgia_4-113	315
112945	31	CDS_nonSynon	G1340L	ASFV-Georgia_4-113	ASFV-Georgia_4-113	315
112993	49	CDS_synon	G1340L	ASFV-Georgia_4-113	ASFV-Georgia_4-113
113071	79	CDS_nonSynon	G1340L	ASFV-Georgia_4-113	ASFV-Georgia_4-113
113116	46	CDS_synon	G1340L	ASFV-Georgia_4-113	ASFV-Georgia_4-113	316
113119	4	CDS_nonSynon	G1340L	ASFV-Georgia_4-113	ASFV-Georgia_4-113	316
113122	4	CDS_synon	G1340L	ASFV-Georgia_4-113	ASFV-Georgia_4-113	316
113125	4	CDS_nonSynon	G1340L	ASFV-Georgia_4-113	ASFV-Georgia_4-113	316
113172	48	CDS_nonSynon	G1211R	ASFV-Georgia_4-114	ASFV-Georgia_4-114	317
113211	40	CDS_synon	G1211R	ASFV-Georgia_4-114	ASFV-Georgia_4-114	317
113214	4	CDS_synon	G1211R	ASFV-Georgia_4-114	ASFV-Georgia_4-114	317
113249	36	CDS_nonSynon	G1211R	ASFV-Georgia_4-114	ASFV-Georgia_4-114	317
113312	64	CDS_nonSynon	G1211R	ASFV-Georgia_4-114	ASFV-Georgia_4-114	318
113313	2	CDS_nonSynon	G1211R	ASFV-Georgia_4-114	ASFV-Georgia_4-114	318
113316	4	CDS_synon	G1211R	ASFV-Georgia_4-114	ASFV-Georgia_4-114	318
113403	88	CDS_nonSynon	G1211R	ASFV-Georgia_4-114	ASFV-Georgia_4-114	319
113404	2	CDS_nonSynon	G1211R	ASFV-Georgia_4-114	ASFV-Georgia_4-114	319
113415	12	CDS_synon	G1211R	ASFV-Georgia_4-114	ASFV-Georgia_4-114	319
113487	73	CDS_synon	G1211R	ASFV-Georgia_4-114	ASFV-Georgia_4-114
113490	4	CDS_synon	G1211R	ASFV-Georgia_4-114	ASFV-Georgia_4-114
113502	13	CDS_synon	G1211R	ASFV-Georgia_4-114	ASFV-Georgia_4-114
113526	25	CDS_synon	G1211R	ASFV-Georgia_4-114	ASFV-Georgia_4-114
113529	4	CDS_synon	G1211R	ASFV-Georgia_4-114	ASFV-Georgia_4-114
113554	26	CDS_synon	G1211R	ASFV-Georgia_4-114	ASFV-Georgia_4-114
113556	3	CDS_synon	G1211R	ASFV-Georgia_4-114	ASFV-Georgia_4-114
113565	10	CDS_synon	G1211R	ASFV-Georgia_4-114	ASFV-Georgia_4-114
113571	7	CDS_synon	G1211R	ASFV-Georgia_4-114	ASFV-Georgia_4-114
113584	14	CDS_synon	G1211R	ASFV-Georgia_4-114	ASFV-Georgia_4-114
113589	6	CDS_synon	G1211R	ASFV-Georgia_4-114	ASFV-Georgia_4-114
113835	247	CDS_synon	G1211R	ASFV-Georgia_4-114	ASFV-Georgia_4-114
113916	82	CDS_synon	G1211R	ASFV-Georgia_4-114	ASFV-Georgia_4-114	320
113943	28	CDS_synon	G1211R	ASFV-Georgia_4-114	ASFV-Georgia_4-114	320
113971	29	CDS_nonSynon	G1211R	ASFV-Georgia_4-114	ASFV-Georgia_4-114	320
113976	6	CDS_synon	G1211R	ASFV-Georgia_4-114	ASFV-Georgia_4-114	320
114093	118	CDS_synon	G1211R	ASFV-Georgia_4-114	ASFV-Georgia_4-114	321
114111	19	CDS_synon	G1211R	ASFV-Georgia_4-114	ASFV-Georgia_4-114	321
114118	8	CDS_nonSynon	G1211R	ASFV-Georgia_4-114	ASFV-Georgia_4-114	321
114146	29	CDS_nonSynon	G1211R	ASFV-Georgia_4-114	ASFV-Georgia_4-114	321
114219	74	CDS_synon	G1211R	ASFV-Georgia_4-114	ASFV-Georgia_4-114
114255	37	CDS_synon	G1211R	ASFV-Georgia_4-114	ASFV-Georgia_4-114
114279	25	CDS_synon	G1211R	ASFV-Georgia_4-114	ASFV-Georgia_4-114
114312	34	CDS_synon	G1211R	ASFV-Georgia_4-114	ASFV-Georgia_4-114
114340	29	CDS_synon	G1211R	ASFV-Georgia_4-114	ASFV-Georgia_4-114
114552	213	CDS_synon	G1211R	ASFV-Georgia_4-114	ASFV-Georgia_4-114
114573	22	CDS_synon	G1211R	ASFV-Georgia_4-114	ASFV-Georgia_4-114
114582	10	CDS_synon	G1211R	ASFV-Georgia_4-114	ASFV-Georgia_4-114
114606	25	CDS_synon	G1211R	ASFV-Georgia_4-114	ASFV-Georgia_4-114
114612	7	CDS_synon	G1211R	ASFV-Georgia_4-114	ASFV-Georgia_4-114
114741	130	CDS_synon	G1211R	ASFV-Georgia_4-114	ASFV-Georgia_4-114
114849	109	CDS_synon	G1211R	ASFV-Georgia_4-114	ASFV-Georgia_4-114
114852	4	CDS_synon	G1211R	ASFV-Georgia_4-114	ASFV-Georgia_4-114
114855	4	CDS_synon	G1211R	ASFV-Georgia_4-114	ASFV-Georgia_4-114
114861	7	CDS_synon	G1211R	ASFV-Georgia_4-114	ASFV-Georgia_4-114
114864	4	CDS_synon	G1211R	ASFV-Georgia_4-114	ASFV-Georgia_4-114
114930	67	CDS_synon	G1211R	ASFV-Georgia_4-114	ASFV-Georgia_4-114
114942	13	CDS_synon	G1211R	ASFV-Georgia_4-114	ASFV-Georgia_4-114
114954	13	CDS_synon	G1211R	ASFV-Georgia_4-114	ASFV-Georgia_4-114
114984	31	CDS_synon	G1211R	ASFV-Georgia_4-114	ASFV-Georgia_4-114
114987	4	CDS_synon	G1211R	ASFV-Georgia_4-114	ASFV-Georgia_4-114
115035	49	CDS_synon	G1211R	ASFV-Georgia_4-114	ASFV-Georgia_4-114
115059	25	CDS_synon	G1211R	ASFV-Georgia_4-114	ASFV-Georgia_4-114
115068	10	CDS_synon	G1211R	ASFV-Georgia_4-114	ASFV-Georgia_4-114
115089	22	CDS_synon	G1211R	ASFV-Georgia_4-114	ASFV-Georgia_4-114
115104	16	CDS_synon	G1211R	ASFV-Georgia_4-114	ASFV-Georgia_4-114
115119	16	CDS_synon	G1211R	ASFV-Georgia_4-114	ASFV-Georgia_4-114
115203	85	CDS_synon	G1211R	ASFV-Georgia_4-114	ASFV-Georgia_4-114
115215	13	CDS_synon	G1211R	ASFV-Georgia_4-114	ASFV-Georgia_4-114
115227	13	CDS_synon	G1211R	ASFV-Georgia_4-114	ASFV-Georgia_4-114
115257	31	CDS_synon	G1211R	ASFV-Georgia_4-114	ASFV-Georgia_4-114
115290	34	CDS_synon	G1211R	ASFV-Georgia_4-114	ASFV-Georgia_4-114
115299	10	CDS_synon	G1211R	ASFV-Georgia_4-114	ASFV-Georgia_4-114
115335	37	CDS_synon	G1211R	ASFV-Georgia_4-114	ASFV-Georgia_4-114
115341	7	CDS_synon	G1211R	ASFV-Georgia_4-114	ASFV-Georgia_4-114
115353	13	CDS_synon	G1211R	ASFV-Georgia_4-114	ASFV-Georgia_4-114
115359	7	CDS_synon	G1211R	ASFV-Georgia_4-114	ASFV-Georgia_4-114
115413	55	CDS_synon	G1211R	ASFV-Georgia_4-114	ASFV-Georgia_4-114
115422	10	CDS_synon	G1211R	ASFV-Georgia_4-114	ASFV-Georgia_4-114
115455	34	CDS_synon	G1211R	ASFV-Georgia_4-114	ASFV-Georgia_4-114
115479	25	CDS_synon	G1211R	ASFV-Georgia_4-114	ASFV-Georgia_4-114
115644	166	CDS_synon	G1211R	ASFV-Georgia_4-114	ASFV-Georgia_4-114
115674	31	CDS_synon	G1211R	ASFV-Georgia_4-114	ASFV-Georgia_4-114
115698	25	CDS_synon	G1211R	ASFV-Georgia_4-114	ASFV-Georgia_4-114
115825	128	CDS_nonSynon	G1211R	ASFV-Georgia_4-114	ASFV-Georgia_4-114
115893	69	CDS_synon	G1211R	ASFV-Georgia_4-114	ASFV-Georgia_4-114	322
115905	13	CDS_synon	G1211R	ASFV-Georgia_4-114	ASFV-Georgia_4-114	322
115920	16	CDS_synon	G1211R	ASFV-Georgia_4-114	ASFV-Georgia_4-114	322
115921	2	CDS_nonSynon	G1211R	ASFV-Georgia_4-114	ASFV-Georgia_4-114	322
115924	4	CDS_nonSynon	G1211R	ASFV-Georgia_4-114	ASFV-Georgia_4-114	322
115935	12	CDS_synon	G1211R	ASFV-Georgia_4-114	ASFV-Georgia_4-114	322
115941	7	CDS_synon	G1211R	ASFV-Georgia_4-114	ASFV-Georgia_4-114	322
115983	43	CDS_synon	G1211R	ASFV-Georgia_4-114	ASFV-Georgia_4-114
116004	22	CDS_synon	G1211R	ASFV-Georgia_4-114	ASFV-Georgia_4-114
116052	49	CDS_synon	G1211R	ASFV-Georgia_4-114	ASFV-Georgia_4-114	323
116066	15	CDS_nonSynon	G1211R	ASFV-Georgia_4-114	ASFV-Georgia_4-114	323
116085	20	CDS_synon	G1211R	ASFV-Georgia_4-114	ASFV-Georgia_4-114	323
116094	10	CDS_synon	G1211R	ASFV-Georgia_4-114	ASFV-Georgia_4-114	323
116118	25	CDS_synon	G1211R	ASFV-Georgia_4-114	ASFV-Georgia_4-114	323
116142	25	CDS_synon	G1211R	ASFV-Georgia_4-114	ASFV-Georgia_4-114	323
116205	64	CDS_synon	G1211R	ASFV-Georgia_4-114	ASFV-Georgia_4-114
116214	10	CDS_synon	G1211R	ASFV-Georgia_4-114	ASFV-Georgia_4-114
116241	28	CDS_synon	G1211R	ASFV-Georgia_4-114	ASFV-Georgia_4-114
116250	10	CDS_synon	G1211R	ASFV-Georgia_4-114	ASFV-Georgia_4-114
116316	67	CDS_nonSynon	G1211R	ASFV-Georgia_4-114	ASFV-Georgia_4-114	324
116327	12	CDS_nonSynon	G1211R	ASFV-Georgia_4-114	ASFV-Georgia_4-114	324
116349	23	CDS_synon	G1211R	ASFV-Georgia_4-114	ASFV-Georgia_4-114	324
116367	19	CDS_synon	G1211R	ASFV-Georgia_4-114	ASFV-Georgia_4-114	324
116452	86	CDS_synon	G1211R	ASFV-Georgia_4-114	ASFV-Georgia_4-114
116502	51	CDS_synon	G1211R	ASFV-Georgia_4-114	ASFV-Georgia_4-114
116514	13	CDS_synon	G1211R	ASFV-Georgia_4-114	ASFV-Georgia_4-114
116544	31	CDS_synon	G1211R	ASFV-Georgia_4-114	ASFV-Georgia_4-114
116590	47	CDS_nonSynon	G1211R	ASFV-Georgia_4-114	ASFV-Georgia_4-114	325
116622	33	CDS_synon	G1211R	ASFV-Georgia_4-114	ASFV-Georgia_4-114	325
116625	4	CDS_synon	G1211R	ASFV-Georgia_4-114	ASFV-Georgia_4-114	325
116628	4	CDS_synon	G1211R	ASFV-Georgia_4-114	ASFV-Georgia_4-114	325
116648	21	CDS_nonSynon	G1211R	ASFV-Georgia_4-114	ASFV-Georgia_4-114	325
116661	14	CDS_synon	G1211R	ASFV-Georgia_4-114	ASFV-Georgia_4-114	325
116679	19	CDS_nonSynon	G1211R	ASFV-Georgia_4-114	ASFV-Georgia_4-114	325
116690	12	CDS_nonSynon	G1211R	ASFV-Georgia_4-114	ASFV-Georgia_4-114	325
116693	4	CDS_nonSynon	G1211R	ASFV-Georgia_4-114	ASFV-Georgia_4-114	325
116696	4	CDS_nonSynon	G1211R	ASFV-Georgia_4-114	ASFV-Georgia_4-114	325
116717	22	CDS_nonSynon	G1211R	ASFV-Georgia_4-114	ASFV-Georgia_4-114	325
116718	2	CDS_nonSynon	G1211R	ASFV-Georgia_4-114	ASFV-Georgia_4-114	325
116793	76	CDS_synon	CP123L	ASFV-Georgia_4-115	ASFV-Georgia_4-115	326
116796	4	CDS_synon	CP123L	ASFV-Georgia_4-115	ASFV-Georgia_4-115	326
116817	22	CDS_nonSynon	CP123L	ASFV-Georgia_4-115	ASFV-Georgia_4-115	326
116818	2	CDS_nonSynon	CP123L	ASFV-Georgia_4-115	ASFV-Georgia_4-115	326
116819	2	CDS_nonSynon	CP123L	ASFV-Georgia_4-115	ASFV-Georgia_4-115	326
116895	77	CDS_synon	CP123L	ASFV-Georgia_4-115	ASFV-Georgia_4-115
116925	31	CDS_synon	CP123L	ASFV-Georgia_4-115	ASFV-Georgia_4-115
117060	136	CDS_nonSynon	CP123L	ASFV-Georgia_4-115	ASFV-Georgia_4-115	327
117073	14	CDS_nonSynon	CP123L	ASFV-Georgia_4-115	ASFV-Georgia_4-115	327
117074	2	CDS_nonSynon	CP123L	ASFV-Georgia_4-115	ASFV-Georgia_4-115	327
117085	12	CDS_nonSynon	CP123L	ASFV-Georgia_4-115	ASFV-Georgia_4-115	327
117114	30	CDS_nonSynon	CP123L	ASFV-Georgia_4-115	ASFV-Georgia_4-115	327
117116	3	CDS_nonSynon	CP123L	ASFV-Georgia_4-115	ASFV-Georgia_4-115	327
117128	13	CDS_nonSynon	CP123L	ASFV-Georgia_4-115	ASFV-Georgia_4-115	327
117259	132	inter-gene-5-3	CP123L||CP2475L||	ASFV-Georgia_4-115||ASFV-Georgia_4-116||	ASFV-Georgia_4-115||ASFV-Georgia_4-116||
117260	2	CDS_synon	CP2475L	ASFV-Georgia_4-116	ASFV-Georgia_4-116
117272	13	CDS_synon	CP2475L	ASFV-Georgia_4-116	ASFV-Georgia_4-116
117320	49	CDS_synon	CP2475L	ASFV-Georgia_4-116	ASFV-Georgia_4-116
117386	67	CDS_synon	CP2475L	ASFV-Georgia_4-116	ASFV-Georgia_4-116
117419	34	CDS_synon	CP2475L	ASFV-Georgia_4-116	ASFV-Georgia_4-116
117464	46	CDS_synon	CP2475L	ASFV-Georgia_4-116	ASFV-Georgia_4-116	328
117496	33	CDS_nonSynon	CP2475L	ASFV-Georgia_4-116	ASFV-Georgia_4-116	328
117502	7	CDS_nonSynon	CP2475L	ASFV-Georgia_4-116	ASFV-Georgia_4-116	328
117503	2	CDS_synon	CP2475L	ASFV-Georgia_4-116	ASFV-Georgia_4-116	328
117521	19	CDS_synon	CP2475L	ASFV-Georgia_4-116	ASFV-Georgia_4-116	328
117527	7	CDS_synon	CP2475L	ASFV-Georgia_4-116	ASFV-Georgia_4-116	328
117539	13	CDS_synon	CP2475L	ASFV-Georgia_4-116	ASFV-Georgia_4-116	328
117558	20	CDS_nonSynon	CP2475L	ASFV-Georgia_4-116	ASFV-Georgia_4-116	328
117571	14	CDS_nonSynon	CP2475L	ASFV-Georgia_4-116	ASFV-Georgia_4-116	328
117584	14	CDS_synon	CP2475L	ASFV-Georgia_4-116	ASFV-Georgia_4-116	328
118265	682	CDS_synon	CP2475L	ASFV-Georgia_4-116	ASFV-Georgia_4-116
118425	161	CDS_nonSynon	CP2475L	ASFV-Georgia_4-116	ASFV-Georgia_4-116	329
118448	24	CDS_synon	CP2475L	ASFV-Georgia_4-116	ASFV-Georgia_4-116	329
118465	18	CDS_nonSynon	CP2475L	ASFV-Georgia_4-116	ASFV-Georgia_4-116	329
118541	77	CDS_nonSynon	CP2475L	ASFV-Georgia_4-116	ASFV-Georgia_4-116	330
118580	40	CDS_synon	CP2475L	ASFV-Georgia_4-116	ASFV-Georgia_4-116	330
118631	52	CDS_synon	CP2475L	ASFV-Georgia_4-116	ASFV-Georgia_4-116	331
118640	10	CDS_synon	CP2475L	ASFV-Georgia_4-116	ASFV-Georgia_4-116	331
118670	31	CDS_synon	CP2475L	ASFV-Georgia_4-116	ASFV-Georgia_4-116	331
118697	28	CDS_nonSynon	CP2475L	ASFV-Georgia_4-116	ASFV-Georgia_4-116	331
118751	55	CDS_synon	CP2475L	ASFV-Georgia_4-116	ASFV-Georgia_4-116	332
118756	6	CDS_nonSynon	CP2475L	ASFV-Georgia_4-116	ASFV-Georgia_4-116	332
118768	13	CDS_nonSynon	CP2475L	ASFV-Georgia_4-116	ASFV-Georgia_4-116	332
118795	28	CDS_nonSynon	CP2475L	ASFV-Georgia_4-116	ASFV-Georgia_4-116	332
118841	47	CDS_synon	CP2475L	ASFV-Georgia_4-116	ASFV-Georgia_4-116
118910	70	CDS_synon	CP2475L	ASFV-Georgia_4-116	ASFV-Georgia_4-116
118922	13	CDS_synon	CP2475L	ASFV-Georgia_4-116	ASFV-Georgia_4-116
118962	41	CDS_nonSynon	CP2475L	ASFV-Georgia_4-116	ASFV-Georgia_4-116	333
119000	39	CDS_synon	CP2475L	ASFV-Georgia_4-116	ASFV-Georgia_4-116	333
119022	23	CDS_nonSynon	CP2475L	ASFV-Georgia_4-116	ASFV-Georgia_4-116	333
119039	18	CDS_synon	CP2475L	ASFV-Georgia_4-116	ASFV-Georgia_4-116	333
119105	67	CDS_synon	CP2475L	ASFV-Georgia_4-116	ASFV-Georgia_4-116	334
119120	16	CDS_synon	CP2475L	ASFV-Georgia_4-116	ASFV-Georgia_4-116	334
119156	37	CDS_synon	CP2475L	ASFV-Georgia_4-116	ASFV-Georgia_4-116	334
119165	10	CDS_nonSynon	CP2475L	ASFV-Georgia_4-116	ASFV-Georgia_4-116	334
119261	97	CDS_synon	CP2475L	ASFV-Georgia_4-116	ASFV-Georgia_4-116
119279	19	CDS_synon	CP2475L	ASFV-Georgia_4-116	ASFV-Georgia_4-116
119285	7	CDS_synon	CP2475L	ASFV-Georgia_4-116	ASFV-Georgia_4-116
119386	102	CDS_nonSynon	CP2475L	ASFV-Georgia_4-116	ASFV-Georgia_4-116	335
119393	8	CDS_synon	CP2475L	ASFV-Georgia_4-116	ASFV-Georgia_4-116	335
119396	4	CDS_nonSynon	CP2475L	ASFV-Georgia_4-116	ASFV-Georgia_4-116	335
119397	2	CDS_nonSynon	CP2475L	ASFV-Georgia_4-116	ASFV-Georgia_4-116	335
119414	18	CDS_synon	CP2475L	ASFV-Georgia_4-116	ASFV-Georgia_4-116	335
119419	6	CDS_nonSynon	CP2475L	ASFV-Georgia_4-116	ASFV-Georgia_4-116	335
119420	2	CDS_synon	CP2475L	ASFV-Georgia_4-116	ASFV-Georgia_4-116	335
119429	10	CDS_nonSynon	CP2475L	ASFV-Georgia_4-116	ASFV-Georgia_4-116	335
119431	3	CDS_nonSynon	CP2475L	ASFV-Georgia_4-116	ASFV-Georgia_4-116	335
119454	24	CDS_nonSynon	CP2475L	ASFV-Georgia_4-116	ASFV-Georgia_4-116	335
119456	3	CDS_synon	CP2475L	ASFV-Georgia_4-116	ASFV-Georgia_4-116	335
119459	4	CDS_synon	CP2475L	ASFV-Georgia_4-116	ASFV-Georgia_4-116	335
119480	22	CDS_synon	CP2475L	ASFV-Georgia_4-116	ASFV-Georgia_4-116	335
119489	10	CDS_synon	CP2475L	ASFV-Georgia_4-116	ASFV-Georgia_4-116	335
119494	6	CDS_nonSynon	CP2475L	ASFV-Georgia_4-116	ASFV-Georgia_4-116	335
119497	4	CDS_nonSynon	CP2475L	ASFV-Georgia_4-116	ASFV-Georgia_4-116	335
119501	5	CDS_synon	CP2475L	ASFV-Georgia_4-116	ASFV-Georgia_4-116	335
119512	12	CDS_nonSynon	CP2475L	ASFV-Georgia_4-116	ASFV-Georgia_4-116	335
119519	8	CDS_synon	CP2475L	ASFV-Georgia_4-116	ASFV-Georgia_4-116	335
119522	4	CDS_synon	CP2475L	ASFV-Georgia_4-116	ASFV-Georgia_4-116	335
119555	34	CDS_nonSynon	CP2475L	ASFV-Georgia_4-116	ASFV-Georgia_4-116	335
119558	4	CDS_synon	CP2475L	ASFV-Georgia_4-116	ASFV-Georgia_4-116	335
119587	30	CDS_nonSynon	CP2475L	ASFV-Georgia_4-116	ASFV-Georgia_4-116	335
119588	2	CDS_synon	CP2475L	ASFV-Georgia_4-116	ASFV-Georgia_4-116	335
119606	19	CDS_synon	CP2475L	ASFV-Georgia_4-116	ASFV-Georgia_4-116	335
119618	13	CDS_synon	CP2475L	ASFV-Georgia_4-116	ASFV-Georgia_4-116	335
119642	25	CDS_nonSynon	CP2475L	ASFV-Georgia_4-116	ASFV-Georgia_4-116	335
119815	174	CDS_synon	CP2475L	ASFV-Georgia_4-116	ASFV-Georgia_4-116
119939	125	CDS_synon	CP2475L	ASFV-Georgia_4-116	ASFV-Georgia_4-116
119948	10	CDS_synon	CP2475L	ASFV-Georgia_4-116	ASFV-Georgia_4-116
119951	4	CDS_synon	CP2475L	ASFV-Georgia_4-116	ASFV-Georgia_4-116
119963	13	CDS_synon	CP2475L	ASFV-Georgia_4-116	ASFV-Georgia_4-116
120041	79	CDS_synon	CP2475L	ASFV-Georgia_4-116	ASFV-Georgia_4-116	336
120056	16	CDS_synon	CP2475L	ASFV-Georgia_4-116	ASFV-Georgia_4-116	336
120069	14	CDS_nonSynon	CP2475L	ASFV-Georgia_4-116	ASFV-Georgia_4-116	336
120095	27	CDS_synon	CP2475L	ASFV-Georgia_4-116	ASFV-Georgia_4-116	336
120110	16	CDS_synon	CP2475L	ASFV-Georgia_4-116	ASFV-Georgia_4-116	336
120142	33	CDS_nonSynon	CP2475L	ASFV-Georgia_4-116	ASFV-Georgia_4-116	336
120146	5	CDS_nonSynon	CP2475L	ASFV-Georgia_4-116	ASFV-Georgia_4-116	336
120154	9	CDS_nonSynon	CP2475L	ASFV-Georgia_4-116	ASFV-Georgia_4-116	336
120156	3	CDS_nonSynon	CP2475L	ASFV-Georgia_4-116	ASFV-Georgia_4-116	336
120157	2	CDS_nonSynon	CP2475L	ASFV-Georgia_4-116	ASFV-Georgia_4-116	336
120159	3	CDS_nonSynon	CP2475L	ASFV-Georgia_4-116	ASFV-Georgia_4-116	336
120160	2	CDS_nonSynon	CP2475L	ASFV-Georgia_4-116	ASFV-Georgia_4-116	336
120165	6	CDS_nonSynon	CP2475L	ASFV-Georgia_4-116	ASFV-Georgia_4-116	336
120175	11	CDS_nonSynon	CP2475L	ASFV-Georgia_4-116	ASFV-Georgia_4-116	336
120318	144	CDS_nonSynon	CP2475L	ASFV-Georgia_4-116	ASFV-Georgia_4-116	337
120329	12	CDS_nonSynon	CP2475L	ASFV-Georgia_4-116	ASFV-Georgia_4-116	337
120330	2	CDS_nonSynon	CP2475L	ASFV-Georgia_4-116	ASFV-Georgia_4-116	337
120334	5	CDS_nonSynon	CP2475L	ASFV-Georgia_4-116	ASFV-Georgia_4-116	337
120341	8	CDS_synon	CP2475L	ASFV-Georgia_4-116	ASFV-Georgia_4-116	337
120395	55	CDS_synon	CP2475L	ASFV-Georgia_4-116	ASFV-Georgia_4-116
120727	333	CDS_nonSynon	CP2475L	ASFV-Georgia_4-116	ASFV-Georgia_4-116	338
120766	40	CDS_synon	CP2475L	ASFV-Georgia_4-116	ASFV-Georgia_4-116	338
120821	56	CDS_synon	CP2475L	ASFV-Georgia_4-116	ASFV-Georgia_4-116
120956	136	CDS_synon	CP2475L	ASFV-Georgia_4-116	ASFV-Georgia_4-116	339
120969	14	CDS_nonSynon	CP2475L	ASFV-Georgia_4-116	ASFV-Georgia_4-116	339
120986	18	CDS_synon	CP2475L	ASFV-Georgia_4-116	ASFV-Georgia_4-116	339
121008	23	CDS_nonSynon	CP2475L	ASFV-Georgia_4-116	ASFV-Georgia_4-116	339
121017	10	CDS_nonSynon	CP2475L	ASFV-Georgia_4-116	ASFV-Georgia_4-116	339
121025	9	CDS_synon	CP2475L	ASFV-Georgia_4-116	ASFV-Georgia_4-116	339
121109	85	CDS_synon	CP2475L	ASFV-Georgia_4-116	ASFV-Georgia_4-116	340
121112	4	CDS_synon	CP2475L	ASFV-Georgia_4-116	ASFV-Georgia_4-116	340
121119	8	CDS_nonSynon	CP2475L	ASFV-Georgia_4-116	ASFV-Georgia_4-116	340
121121	3	CDS_synon	CP2475L	ASFV-Georgia_4-116	ASFV-Georgia_4-116	340
121127	7	CDS_synon	CP2475L	ASFV-Georgia_4-116	ASFV-Georgia_4-116	340
121140	14	CDS_nonSynon	CP2475L	ASFV-Georgia_4-116	ASFV-Georgia_4-116	340
121151	12	CDS_synon	CP2475L	ASFV-Georgia_4-116	ASFV-Georgia_4-116	340
121196	46	CDS_synon	CP2475L	ASFV-Georgia_4-116	ASFV-Georgia_4-116
121229	34	CDS_synon	CP2475L	ASFV-Georgia_4-116	ASFV-Georgia_4-116
121232	4	CDS_synon	CP2475L	ASFV-Georgia_4-116	ASFV-Georgia_4-116
121247	16	CDS_synon	CP2475L	ASFV-Georgia_4-116	ASFV-Georgia_4-116
121295	49	CDS_synon	CP2475L	ASFV-Georgia_4-116	ASFV-Georgia_4-116	341
121304	10	CDS_nonSynon	CP2475L	ASFV-Georgia_4-116	ASFV-Georgia_4-116	341
121305	2	CDS_nonSynon	CP2475L	ASFV-Georgia_4-116	ASFV-Georgia_4-116	341
121307	3	CDS_synon	CP2475L	ASFV-Georgia_4-116	ASFV-Georgia_4-116	341
121313	7	CDS_nonSynon	CP2475L	ASFV-Georgia_4-116	ASFV-Georgia_4-116	341
121314	2	CDS_nonSynon	CP2475L	ASFV-Georgia_4-116	ASFV-Georgia_4-116	341
121340	27	CDS_synon	CP2475L	ASFV-Georgia_4-116	ASFV-Georgia_4-116	341
121343	4	CDS_synon	CP2475L	ASFV-Georgia_4-116	ASFV-Georgia_4-116	341
121361	19	CDS_synon	CP2475L	ASFV-Georgia_4-116	ASFV-Georgia_4-116	341
121376	16	CDS_synon	CP2475L	ASFV-Georgia_4-116	ASFV-Georgia_4-116	341
121454	79	CDS_synon	CP2475L	ASFV-Georgia_4-116	ASFV-Georgia_4-116	342
121457	4	CDS_synon	CP2475L	ASFV-Georgia_4-116	ASFV-Georgia_4-116	342
121493	37	CDS_synon	CP2475L	ASFV-Georgia_4-116	ASFV-Georgia_4-116	342
121499	7	CDS_nonSynon	CP2475L	ASFV-Georgia_4-116	ASFV-Georgia_4-116	342
121501	3	CDS_nonSynon	CP2475L	ASFV-Georgia_4-116	ASFV-Georgia_4-116	342
121510	10	CDS_nonSynon	CP2475L	ASFV-Georgia_4-116	ASFV-Georgia_4-116	342
121541	32	CDS_synon	CP2475L	ASFV-Georgia_4-116	ASFV-Georgia_4-116	342
121565	25	CDS_synon	CP2475L	ASFV-Georgia_4-116	ASFV-Georgia_4-116	342
121613	49	CDS_synon	CP2475L	ASFV-Georgia_4-116	ASFV-Georgia_4-116
121652	40	CDS_synon	CP2475L	ASFV-Georgia_4-116	ASFV-Georgia_4-116
121700	49	CDS_synon	CP2475L	ASFV-Georgia_4-116	ASFV-Georgia_4-116	343
121712	13	CDS_synon	CP2475L	ASFV-Georgia_4-116	ASFV-Georgia_4-116	343
121719	8	CDS_nonSynon	CP2475L	ASFV-Georgia_4-116	ASFV-Georgia_4-116	343
121720	2	CDS_nonSynon	CP2475L	ASFV-Georgia_4-116	ASFV-Georgia_4-116	343
121721	2	CDS_synon	CP2475L	ASFV-Georgia_4-116	ASFV-Georgia_4-116	343
121742	22	CDS_synon	CP2475L	ASFV-Georgia_4-116	ASFV-Georgia_4-116	343
121778	37	CDS_synon	CP2475L	ASFV-Georgia_4-116	ASFV-Georgia_4-116	343
121787	10	CDS_synon	CP2475L	ASFV-Georgia_4-116	ASFV-Georgia_4-116	343
121849	63	CDS_nonSynon	CP2475L	ASFV-Georgia_4-116	ASFV-Georgia_4-116	344
121865	17	CDS_synon	CP2475L	ASFV-Georgia_4-116	ASFV-Georgia_4-116	344
121874	10	CDS_synon	CP2475L	ASFV-Georgia_4-116	ASFV-Georgia_4-116	344
121880	7	CDS_synon	CP2475L	ASFV-Georgia_4-116	ASFV-Georgia_4-116	344
121883	4	CDS_synon	CP2475L	ASFV-Georgia_4-116	ASFV-Georgia_4-116	344
121886	4	CDS_synon	CP2475L	ASFV-Georgia_4-116	ASFV-Georgia_4-116	344
121898	13	CDS_synon	CP2475L	ASFV-Georgia_4-116	ASFV-Georgia_4-116	344
121901	4	CDS_synon	CP2475L	ASFV-Georgia_4-116	ASFV-Georgia_4-116	344
121934	34	CDS_synon	CP2475L	ASFV-Georgia_4-116	ASFV-Georgia_4-116	344
121949	16	CDS_synon	CP2475L	ASFV-Georgia_4-116	ASFV-Georgia_4-116	344
121971	23	CDS_nonSynon	CP2475L	ASFV-Georgia_4-116	ASFV-Georgia_4-116	344
121988	18	CDS_synon	CP2475L	ASFV-Georgia_4-116	ASFV-Georgia_4-116	344
122021	34	CDS_synon	CP2475L	ASFV-Georgia_4-116	ASFV-Georgia_4-116	344
122057	37	CDS_synon	CP2475L	ASFV-Georgia_4-116	ASFV-Georgia_4-116	344
122060	4	CDS_synon	CP2475L	ASFV-Georgia_4-116	ASFV-Georgia_4-116	344
122087	28	CDS_synon	CP2475L	ASFV-Georgia_4-116	ASFV-Georgia_4-116	344
122105	19	CDS_synon	CP2475L	ASFV-Georgia_4-116	ASFV-Georgia_4-116	344
122117	13	CDS_synon	CP2475L	ASFV-Georgia_4-116	ASFV-Georgia_4-116	344
122144	28	CDS_synon	CP2475L	ASFV-Georgia_4-116	ASFV-Georgia_4-116	344
122174	31	CDS_synon	CP2475L	ASFV-Georgia_4-116	ASFV-Georgia_4-116	344
122206	33	CDS_nonSynon	CP2475L	ASFV-Georgia_4-116	ASFV-Georgia_4-116	344
122210	5	CDS_synon	CP2475L	ASFV-Georgia_4-116	ASFV-Georgia_4-116	344
122254	45	CDS_nonSynon	CP2475L	ASFV-Georgia_4-116	ASFV-Georgia_4-116	345
122257	4	CDS_nonSynon	CP2475L	ASFV-Georgia_4-116	ASFV-Georgia_4-116	345
122273	17	CDS_synon	CP2475L	ASFV-Georgia_4-116	ASFV-Georgia_4-116	345
122288	16	CDS_synon	CP2475L	ASFV-Georgia_4-116	ASFV-Georgia_4-116	345
122291	4	CDS_synon	CP2475L	ASFV-Georgia_4-116	ASFV-Georgia_4-116	345
122324	34	CDS_synon	CP2475L	ASFV-Georgia_4-116	ASFV-Georgia_4-116	345
122333	10	CDS_synon	CP2475L	ASFV-Georgia_4-116	ASFV-Georgia_4-116	345
122349	17	CDS_nonSynon	CP2475L	ASFV-Georgia_4-116	ASFV-Georgia_4-116	345
122369	21	CDS_synon	CP2475L	ASFV-Georgia_4-116	ASFV-Georgia_4-116	345
122372	4	CDS_synon	CP2475L	ASFV-Georgia_4-116	ASFV-Georgia_4-116	345
122384	13	CDS_synon	CP2475L	ASFV-Georgia_4-116	ASFV-Georgia_4-116	345
122390	7	CDS_synon	CP2475L	ASFV-Georgia_4-116	ASFV-Georgia_4-116	345
122432	43	CDS_synon	CP2475L	ASFV-Georgia_4-116	ASFV-Georgia_4-116	346
122465	34	CDS_synon	CP2475L	ASFV-Georgia_4-116	ASFV-Georgia_4-116	346
122498	34	CDS_synon	CP2475L	ASFV-Georgia_4-116	ASFV-Georgia_4-116	346
122503	6	CDS_nonSynon	CP2475L	ASFV-Georgia_4-116	ASFV-Georgia_4-116	346
122504	2	CDS_synon	CP2475L	ASFV-Georgia_4-116	ASFV-Georgia_4-116	346
122507	4	CDS_synon	CP2475L	ASFV-Georgia_4-116	ASFV-Georgia_4-116	346
122510	4	CDS_synon	CP2475L	ASFV-Georgia_4-116	ASFV-Georgia_4-116	346
122513	4	CDS_synon	CP2475L	ASFV-Georgia_4-116	ASFV-Georgia_4-116	346
122582	70	CDS_synon	CP2475L	ASFV-Georgia_4-116	ASFV-Georgia_4-116
122615	34	CDS_synon	CP2475L	ASFV-Georgia_4-116	ASFV-Georgia_4-116
122624	10	CDS_synon	CP2475L	ASFV-Georgia_4-116	ASFV-Georgia_4-116
122642	19	CDS_synon	CP2475L	ASFV-Georgia_4-116	ASFV-Georgia_4-116
122669	28	CDS_synon	CP2475L	ASFV-Georgia_4-116	ASFV-Georgia_4-116
122696	28	CDS_synon	CP2475L	ASFV-Georgia_4-116	ASFV-Georgia_4-116
122720	25	CDS_synon	CP2475L	ASFV-Georgia_4-116	ASFV-Georgia_4-116
122741	22	CDS_synon	CP2475L	ASFV-Georgia_4-116	ASFV-Georgia_4-116
122750	10	CDS_synon	CP2475L	ASFV-Georgia_4-116	ASFV-Georgia_4-116
122812	63	CDS_nonSynon	CP2475L	ASFV-Georgia_4-116	ASFV-Georgia_4-116	347
122837	26	CDS_synon	CP2475L	ASFV-Georgia_4-116	ASFV-Georgia_4-116	347
122840	4	CDS_synon	CP2475L	ASFV-Georgia_4-116	ASFV-Georgia_4-116	347
122858	19	CDS_synon	CP2475L	ASFV-Georgia_4-116	ASFV-Georgia_4-116	347
122876	19	CDS_synon	CP2475L	ASFV-Georgia_4-116	ASFV-Georgia_4-116	347
122945	70	CDS_synon	CP2475L	ASFV-Georgia_4-116	ASFV-Georgia_4-116
122957	13	CDS_synon	CP2475L	ASFV-Georgia_4-116	ASFV-Georgia_4-116
123101	145	CDS_synon	CP2475L	ASFV-Georgia_4-116	ASFV-Georgia_4-116	348
123107	7	CDS_synon	CP2475L	ASFV-Georgia_4-116	ASFV-Georgia_4-116	348
123110	4	CDS_synon	CP2475L	ASFV-Georgia_4-116	ASFV-Georgia_4-116	348
123113	4	CDS_synon	CP2475L	ASFV-Georgia_4-116	ASFV-Georgia_4-116	348
123135	23	CDS_nonSynon	CP2475L	ASFV-Georgia_4-116	ASFV-Georgia_4-116	348
123158	24	CDS_synon	CP2475L	ASFV-Georgia_4-116	ASFV-Georgia_4-116	348
123161	4	CDS_synon	CP2475L	ASFV-Georgia_4-116	ASFV-Georgia_4-116	348
123179	19	CDS_synon	CP2475L	ASFV-Georgia_4-116	ASFV-Georgia_4-116	348
123216	38	CDS_nonSynon	CP2475L	ASFV-Georgia_4-116	ASFV-Georgia_4-116	348
123259	44	CDS_nonSynon	CP2475L	ASFV-Georgia_4-116	ASFV-Georgia_4-116	349
123260	2	CDS_nonSynon	CP2475L	ASFV-Georgia_4-116	ASFV-Georgia_4-116	349
123281	22	CDS_synon	CP2475L	ASFV-Georgia_4-116	ASFV-Georgia_4-116	349
123297	17	CDS_nonSynon	CP2475L	ASFV-Georgia_4-116	ASFV-Georgia_4-116	349
123299	3	CDS_synon	CP2475L	ASFV-Georgia_4-116	ASFV-Georgia_4-116	349
123320	22	CDS_synon	CP2475L	ASFV-Georgia_4-116	ASFV-Georgia_4-116	349
123335	16	CDS_nonSynon	CP2475L	ASFV-Georgia_4-116	ASFV-Georgia_4-116	349
123336	2	CDS_nonSynon	CP2475L	ASFV-Georgia_4-116	ASFV-Georgia_4-116	349
123338	3	CDS_synon	CP2475L	ASFV-Georgia_4-116	ASFV-Georgia_4-116	349
123344	7	CDS_synon	CP2475L	ASFV-Georgia_4-116	ASFV-Georgia_4-116	349
123353	10	CDS_synon	CP2475L	ASFV-Georgia_4-116	ASFV-Georgia_4-116	349
123359	7	CDS_synon	CP2475L	ASFV-Georgia_4-116	ASFV-Georgia_4-116	349
123395	37	CDS_synon	CP2475L	ASFV-Georgia_4-116	ASFV-Georgia_4-116	349
123411	17	CDS_nonSynon	CP2475L	ASFV-Georgia_4-116	ASFV-Georgia_4-116	349
123440	30	CDS_synon	CP2475L	ASFV-Georgia_4-116	ASFV-Georgia_4-116	349
123446	7	CDS_synon	CP2475L	ASFV-Georgia_4-116	ASFV-Georgia_4-116	349
123452	7	CDS_nonSynon	CP2475L	ASFV-Georgia_4-116	ASFV-Georgia_4-116	349
123560	109	CDS_nonSynon	CP2475L	ASFV-Georgia_4-116	ASFV-Georgia_4-116	350
123561	2	CDS_nonSynon	CP2475L	ASFV-Georgia_4-116	ASFV-Georgia_4-116	350
123566	6	CDS_synon	CP2475L	ASFV-Georgia_4-116	ASFV-Georgia_4-116	350
123606	41	CDS_nonSynon	CP2475L	ASFV-Georgia_4-116	ASFV-Georgia_4-116	351
123623	18	CDS_synon	CP2475L	ASFV-Georgia_4-116	ASFV-Georgia_4-116	351
123650	28	CDS_synon	CP2475L	ASFV-Georgia_4-116	ASFV-Georgia_4-116	351
123728	79	CDS_synon	CP2475L	ASFV-Georgia_4-116	ASFV-Georgia_4-116	352
123752	25	CDS_nonSynon	CP2475L	ASFV-Georgia_4-116	ASFV-Georgia_4-116	352
123783	32	CDS_nonSynon	CP2475L	ASFV-Georgia_4-116	ASFV-Georgia_4-116	352
123784	2	CDS_nonSynon	CP2475L	ASFV-Georgia_4-116	ASFV-Georgia_4-116	352
123785	2	CDS_synon	CP2475L	ASFV-Georgia_4-116	ASFV-Georgia_4-116	352
123817	33	CDS_nonSynon	CP2475L	ASFV-Georgia_4-116	ASFV-Georgia_4-116	352
123863	47	CDS_synon	CP2475L	ASFV-Georgia_4-116	ASFV-Georgia_4-116
123904	42	CDS_nonSynon	CP2475L	ASFV-Georgia_4-116	ASFV-Georgia_4-116	353
123920	17	CDS_synon	CP2475L	ASFV-Georgia_4-116	ASFV-Georgia_4-116	353
123931	12	CDS_nonSynon	CP2475L	ASFV-Georgia_4-116	ASFV-Georgia_4-116	353
123959	29	CDS_synon	CP2475L	ASFV-Georgia_4-116	ASFV-Georgia_4-116	353
123965	7	CDS_synon	CP2475L	ASFV-Georgia_4-116	ASFV-Georgia_4-116	353
123977	13	CDS_synon	CP2475L	ASFV-Georgia_4-116	ASFV-Georgia_4-116	353
123983	7	CDS_synon	CP2475L	ASFV-Georgia_4-116	ASFV-Georgia_4-116	353
124052	70	CDS_synon	CP2475L	ASFV-Georgia_4-116	ASFV-Georgia_4-116
124131	80	CDS_nonSynon	CP2475L	ASFV-Georgia_4-116	ASFV-Georgia_4-116
124202	72	CDS_synon	CP2475L	ASFV-Georgia_4-116	ASFV-Georgia_4-116
124333	132	CDS_nonSynon	CP2475L	ASFV-Georgia_4-116	ASFV-Georgia_4-116
124439	107	CDS_synon	CP2475L	ASFV-Georgia_4-116	ASFV-Georgia_4-116	354
124459	21	CDS_nonSynon	CP2475L	ASFV-Georgia_4-116	ASFV-Georgia_4-116	354
124467	9	CDS_nonSynon	CP2475L	ASFV-Georgia_4-116	ASFV-Georgia_4-116	354
124481	15	CDS_synon	CP2475L	ASFV-Georgia_4-116	ASFV-Georgia_4-116	354
124544	64	CDS_synon	CP2475L	ASFV-Georgia_4-116	ASFV-Georgia_4-116	355
124580	37	CDS_synon	CP2475L	ASFV-Georgia_4-116	ASFV-Georgia_4-116	355
124583	4	CDS_nonSynon	CP2475L	ASFV-Georgia_4-116	ASFV-Georgia_4-116	355
124616	34	CDS_synon	CP2475L	ASFV-Georgia_4-116	ASFV-Georgia_4-116	355
124667	52	CDS_synon	CP2475L	ASFV-Georgia_4-116	ASFV-Georgia_4-116
124782	116	CDS_synon	CP204L	ASFV-Georgia_4-117	ASFV-Georgia_4-117	356
124795	14	CDS_nonSynon	CP204L	ASFV-Georgia_4-117	ASFV-Georgia_4-117	356
124831	37	CDS_nonSynon	CP204L	ASFV-Georgia_4-117	ASFV-Georgia_4-117	356
124845	15	CDS_synon	CP204L	ASFV-Georgia_4-117	ASFV-Georgia_4-117	356
124848	4	CDS_synon	CP204L	ASFV-Georgia_4-117	ASFV-Georgia_4-117	356
124858	11	CDS_nonSynon	CP204L	ASFV-Georgia_4-117	ASFV-Georgia_4-117	356
124869	12	CDS_synon	CP204L	ASFV-Georgia_4-117	ASFV-Georgia_4-117	356
124879	11	CDS_nonSynon	CP204L	ASFV-Georgia_4-117	ASFV-Georgia_4-117	356
124896	18	CDS_synon	CP204L	ASFV-Georgia_4-117	ASFV-Georgia_4-117	356
124926	31	CDS_synon	CP204L	ASFV-Georgia_4-117	ASFV-Georgia_4-117	356
124935	10	CDS_synon	CP204L	ASFV-Georgia_4-117	ASFV-Georgia_4-117	356
124946	12	CDS_nonSynon	CP204L	ASFV-Georgia_4-117	ASFV-Georgia_4-117	356
124960	15	CDS_nonSynon	CP204L	ASFV-Georgia_4-117	ASFV-Georgia_4-117	356
124961	2	CDS_nonSynon	CP204L	ASFV-Georgia_4-117	ASFV-Georgia_4-117	356
124973	13	CDS_nonSynon	CP204L	ASFV-Georgia_4-117	ASFV-Georgia_4-117	356
124977	5	CDS_synon	CP204L	ASFV-Georgia_4-117	ASFV-Georgia_4-117	356
124980	4	CDS_synon	CP204L	ASFV-Georgia_4-117	ASFV-Georgia_4-117	356
124985	6	CDS_nonSynon	CP204L	ASFV-Georgia_4-117	ASFV-Georgia_4-117	356
125012	28	CDS_synon	CP204L	ASFV-Georgia_4-117	ASFV-Georgia_4-117	356
125025	14	CDS_synon	CP204L	ASFV-Georgia_4-117	ASFV-Georgia_4-117	356
125118	94	CDS_synon	CP204L	ASFV-Georgia_4-117	ASFV-Georgia_4-117	357
125145	28	CDS_nonSynon	CP204L	ASFV-Georgia_4-117	ASFV-Georgia_4-117	357
125157	13	CDS_synon	CP204L	ASFV-Georgia_4-117	ASFV-Georgia_4-117	357
125160	4	CDS_synon	CP204L	ASFV-Georgia_4-117	ASFV-Georgia_4-117	357
125163	4	CDS_synon	CP204L	ASFV-Georgia_4-117	ASFV-Georgia_4-117	357
125172	10	CDS_synon	CP204L	ASFV-Georgia_4-117	ASFV-Georgia_4-117	357
125175	4	CDS_synon	CP204L	ASFV-Georgia_4-117	ASFV-Georgia_4-117	357
125182	8	CDS_nonSynon	CP204L	ASFV-Georgia_4-117	ASFV-Georgia_4-117	357
125183	2	CDS_nonSynon	CP204L	ASFV-Georgia_4-117	ASFV-Georgia_4-117	357
125185	3	CDS_nonSynon	CP204L	ASFV-Georgia_4-117	ASFV-Georgia_4-117	357
125216	32	CDS_synon	CP204L	ASFV-Georgia_4-117	ASFV-Georgia_4-117	357
125232	17	CDS_synon	CP204L	ASFV-Georgia_4-117	ASFV-Georgia_4-117	357
125274	43	CDS_nonSynon	CP204L	ASFV-Georgia_4-117	ASFV-Georgia_4-117	358
125275	2	CDS_nonSynon	CP204L	ASFV-Georgia_4-117	ASFV-Georgia_4-117	358
125310	36	CDS_synon	CP204L	ASFV-Georgia_4-117	ASFV-Georgia_4-117	358
125315	6	CDS_nonSynon	CP204L	ASFV-Georgia_4-117	ASFV-Georgia_4-117	358
125337	23	CDS_synon	CP204L	ASFV-Georgia_4-117	ASFV-Georgia_4-117	358
125417	81	CDS_synon	CP530R	ASFV-Georgia_4-118	ASFV-Georgia_4-118
125465	49	CDS_synon	CP530R	ASFV-Georgia_4-118	ASFV-Georgia_4-118
125469	5	CDS_synon	CP530R	ASFV-Georgia_4-118	ASFV-Georgia_4-118
125490	22	CDS_synon	CP530R	ASFV-Georgia_4-118	ASFV-Georgia_4-118
125537	48	CDS_synon	CP530R	ASFV-Georgia_4-118	ASFV-Georgia_4-118	359
125570	34	CDS_synon	CP530R	ASFV-Georgia_4-118	ASFV-Georgia_4-118	359
125594	25	CDS_synon	CP530R	ASFV-Georgia_4-118	ASFV-Georgia_4-118	359
125625	32	CDS_synon	CP530R	ASFV-Georgia_4-118	ASFV-Georgia_4-118	359
125664	40	CDS_nonSynon	CP530R	ASFV-Georgia_4-118	ASFV-Georgia_4-118	359
125665	2	CDS_nonSynon	CP530R	ASFV-Georgia_4-118	ASFV-Georgia_4-118	359
125722	58	CDS_nonSynon	CP530R	ASFV-Georgia_4-118	ASFV-Georgia_4-118	360
125726	5	CDS_synon	CP530R	ASFV-Georgia_4-118	ASFV-Georgia_4-118	360
125753	28	CDS_synon	CP530R	ASFV-Georgia_4-118	ASFV-Georgia_4-118	360
125766	14	CDS_nonSynon	CP530R	ASFV-Georgia_4-118	ASFV-Georgia_4-118	360
125804	39	CDS_synon	CP530R	ASFV-Georgia_4-118	ASFV-Georgia_4-118	360
125843	40	CDS_synon	CP530R	ASFV-Georgia_4-118	ASFV-Georgia_4-118	360
125846	4	CDS_synon	CP530R	ASFV-Georgia_4-118	ASFV-Georgia_4-118	360
125849	4	CDS_synon	CP530R	ASFV-Georgia_4-118	ASFV-Georgia_4-118	360
125852	4	CDS_synon	CP530R	ASFV-Georgia_4-118	ASFV-Georgia_4-118	360
125879	28	CDS_synon	CP530R	ASFV-Georgia_4-118	ASFV-Georgia_4-118	360
125898	20	CDS_nonSynon	CP530R	ASFV-Georgia_4-118	ASFV-Georgia_4-118	360
125900	3	CDS_nonSynon	CP530R	ASFV-Georgia_4-118	ASFV-Georgia_4-118	360
125948	49	CDS_synon	CP530R	ASFV-Georgia_4-118	ASFV-Georgia_4-118	361
125960	13	CDS_synon	CP530R	ASFV-Georgia_4-118	ASFV-Georgia_4-118	361
125966	7	CDS_nonSynon	CP530R	ASFV-Georgia_4-118	ASFV-Georgia_4-118	361
126071	106	CDS_synon	CP530R	ASFV-Georgia_4-118	ASFV-Georgia_4-118
126125	55	CDS_synon	CP530R	ASFV-Georgia_4-118	ASFV-Georgia_4-118	362
126164	40	CDS_synon	CP530R	ASFV-Georgia_4-118	ASFV-Georgia_4-118	362
126179	16	CDS_synon	CP530R	ASFV-Georgia_4-118	ASFV-Georgia_4-118	362
126191	13	CDS_synon	CP530R	ASFV-Georgia_4-118	ASFV-Georgia_4-118	362
126194	4	CDS_synon	CP530R	ASFV-Georgia_4-118	ASFV-Georgia_4-118	362
126221	28	CDS_synon	CP530R	ASFV-Georgia_4-118	ASFV-Georgia_4-118	362
126242	22	CDS_synon	CP530R	ASFV-Georgia_4-118	ASFV-Georgia_4-118	362
126269	28	CDS_synon	CP530R	ASFV-Georgia_4-118	ASFV-Georgia_4-118	362
126279	11	CDS_nonSynon	CP530R	ASFV-Georgia_4-118	ASFV-Georgia_4-118	362
126284	6	CDS_synon	CP530R	ASFV-Georgia_4-118	ASFV-Georgia_4-118	362
126311	28	CDS_synon	CP530R	ASFV-Georgia_4-118	ASFV-Georgia_4-118	362
126317	7	CDS_synon	CP530R	ASFV-Georgia_4-118	ASFV-Georgia_4-118	362
126323	7	CDS_synon	CP530R	ASFV-Georgia_4-118	ASFV-Georgia_4-118	362
126374	52	CDS_synon	CP530R	ASFV-Georgia_4-118	ASFV-Georgia_4-118	363
126377	4	CDS_synon	CP530R	ASFV-Georgia_4-118	ASFV-Georgia_4-118	363
126378	2	CDS_nonSynon	CP530R	ASFV-Georgia_4-118	ASFV-Georgia_4-118	363
126379	2	CDS_nonSynon	CP530R	ASFV-Georgia_4-118	ASFV-Georgia_4-118	363
126380	2	CDS_nonSynon	CP530R	ASFV-Georgia_4-118	ASFV-Georgia_4-118	363
126386	7	CDS_synon	CP530R	ASFV-Georgia_4-118	ASFV-Georgia_4-118	363
126389	4	CDS_synon	CP530R	ASFV-Georgia_4-118	ASFV-Georgia_4-118	363
126413	25	CDS_synon	CP530R	ASFV-Georgia_4-118	ASFV-Georgia_4-118	363
126422	10	CDS_synon	CP530R	ASFV-Georgia_4-118	ASFV-Georgia_4-118	363
126443	22	CDS_synon	CP530R	ASFV-Georgia_4-118	ASFV-Georgia_4-118	363
126446	4	CDS_synon	CP530R	ASFV-Georgia_4-118	ASFV-Georgia_4-118	363
126461	16	CDS_synon	CP530R	ASFV-Georgia_4-118	ASFV-Georgia_4-118	363
126530	70	CDS_synon	CP530R	ASFV-Georgia_4-118	ASFV-Georgia_4-118
126542	13	CDS_synon	CP530R	ASFV-Georgia_4-118	ASFV-Georgia_4-118
126653	112	CDS_synon	CP530R	ASFV-Georgia_4-118	ASFV-Georgia_4-118
126659	7	CDS_synon	CP530R	ASFV-Georgia_4-118	ASFV-Georgia_4-118
126719	61	CDS_synon	CP530R	ASFV-Georgia_4-118	ASFV-Georgia_4-118	364
126743	25	CDS_synon	CP530R	ASFV-Georgia_4-118	ASFV-Georgia_4-118	364
126749	7	CDS_synon	CP530R	ASFV-Georgia_4-118	ASFV-Georgia_4-118	364
126764	16	CDS_synon	CP530R	ASFV-Georgia_4-118	ASFV-Georgia_4-118	364
126788	25	CDS_synon	CP530R	ASFV-Georgia_4-118	ASFV-Georgia_4-118	364
126794	7	CDS_synon	CP530R	ASFV-Georgia_4-118	ASFV-Georgia_4-118	364
126800	7	CDS_nonSynon	CP530R	ASFV-Georgia_4-118	ASFV-Georgia_4-118	364
126824	25	CDS_synon	CP530R	ASFV-Georgia_4-118	ASFV-Georgia_4-118	364
126857	34	CDS_synon	CP530R	ASFV-Georgia_4-118	ASFV-Georgia_4-118	364
126875	19	CDS_synon	CP530R	ASFV-Georgia_4-118	ASFV-Georgia_4-118	364
126881	7	CDS_synon	CP530R	ASFV-Georgia_4-118	ASFV-Georgia_4-118	364
126884	4	CDS_synon	CP530R	ASFV-Georgia_4-118	ASFV-Georgia_4-118	364
126887	4	CDS_synon	CP530R	ASFV-Georgia_4-118	ASFV-Georgia_4-118	364
126890	4	CDS_synon	CP530R	ASFV-Georgia_4-118	ASFV-Georgia_4-118	364
126907	18	CDS_nonSynon	CP530R	ASFV-Georgia_4-118	ASFV-Georgia_4-118	364
126941	35	CDS_synon	CP530R	ASFV-Georgia_4-118	ASFV-Georgia_4-118	364
127000	60	inter-gene-3-5	CP530R||CP80R||	ASFV-Georgia_4-118||ASFV-Georgia_4-119||	ASFV-Georgia_4-118||ASFV-Georgia_4-119||
127066	67	CDS_synon	CP80R	ASFV-Georgia_4-119	ASFV-Georgia_4-119
127144	79	CDS_synon	CP80R	ASFV-Georgia_4-119	ASFV-Georgia_4-119
127151	8	CDS_synon	CP80R	ASFV-Georgia_4-119	ASFV-Georgia_4-119
127168	18	CDS_synon	CP80R	ASFV-Georgia_4-119	ASFV-Georgia_4-119
127204	37	CDS_synon	CP80R	ASFV-Georgia_4-119	ASFV-Georgia_4-119
127244	41	inter-gene-3-5	CP80R||CP312R||	ASFV-Georgia_4-119||ASFV-Georgia_4-120||	ASFV-Georgia_4-119||ASFV-Georgia_4-120||
127245	2	inter-gene-3-5	CP80R||CP312R||	ASFV-Georgia_4-119||ASFV-Georgia_4-120||	ASFV-Georgia_4-119||ASFV-Georgia_4-120||
127246	2	inter-gene-3-5	CP80R||CP312R||	ASFV-Georgia_4-119||ASFV-Georgia_4-120||	ASFV-Georgia_4-119||ASFV-Georgia_4-120||
127247	2	inter-gene-3-5	CP80R||CP312R||	ASFV-Georgia_4-119||ASFV-Georgia_4-120||	ASFV-Georgia_4-119||ASFV-Georgia_4-120||
127271	25	inter-gene-3-5	CP80R||CP312R||	ASFV-Georgia_4-119||ASFV-Georgia_4-120||	ASFV-Georgia_4-119||ASFV-Georgia_4-120||
127317	47	CDS_synon	CP312R	ASFV-Georgia_4-120	ASFV-Georgia_4-120	365
127323	7	CDS_nonSynon	CP312R	ASFV-Georgia_4-120	ASFV-Georgia_4-120	365
127327	5	CDS_synon	CP312R	ASFV-Georgia_4-120	ASFV-Georgia_4-120	365
127394	68	CDS_nonSynon	CP312R	ASFV-Georgia_4-120	ASFV-Georgia_4-120	366
127404	11	CDS_synon	CP312R	ASFV-Georgia_4-120	ASFV-Georgia_4-120	366
127411	8	CDS_nonSynon	CP312R	ASFV-Georgia_4-120	ASFV-Georgia_4-120	366
127431	21	CDS_synon	CP312R	ASFV-Georgia_4-120	ASFV-Georgia_4-120	366
127437	7	CDS_synon	CP312R	ASFV-Georgia_4-120	ASFV-Georgia_4-120	366
127440	4	CDS_nonSynon	CP312R	ASFV-Georgia_4-120	ASFV-Georgia_4-120	366
127500	61	CDS_synon	CP312R	ASFV-Georgia_4-120	ASFV-Georgia_4-120	367
127504	5	CDS_nonSynon	CP312R	ASFV-Georgia_4-120	ASFV-Georgia_4-120	367
127530	27	CDS_synon	CP312R	ASFV-Georgia_4-120	ASFV-Georgia_4-120	367
127590	61	CDS_synon	CP312R	ASFV-Georgia_4-120	ASFV-Georgia_4-120
127653	64	CDS_synon	CP312R	ASFV-Georgia_4-120	ASFV-Georgia_4-120
127683	31	CDS_synon	CP312R	ASFV-Georgia_4-120	ASFV-Georgia_4-120
127731	49	CDS_synon	CP312R	ASFV-Georgia_4-120	ASFV-Georgia_4-120	368
127763	33	CDS_nonSynon	CP312R	ASFV-Georgia_4-120	ASFV-Georgia_4-120	368
127773	11	CDS_synon	CP312R	ASFV-Georgia_4-120	ASFV-Georgia_4-120	368
127777	5	CDS_nonSynon	CP312R	ASFV-Georgia_4-120	ASFV-Georgia_4-120	368
127780	4	CDS_nonSynon	CP312R	ASFV-Georgia_4-120	ASFV-Georgia_4-120	368
127792	13	CDS_nonSynon	CP312R	ASFV-Georgia_4-120	ASFV-Georgia_4-120	368
127794	3	CDS_nonSynon	CP312R	ASFV-Georgia_4-120	ASFV-Georgia_4-120	368
127811	18	CDS_nonSynon	CP312R	ASFV-Georgia_4-120	ASFV-Georgia_4-120	368
127814	4	CDS_nonSynon	CP312R	ASFV-Georgia_4-120	ASFV-Georgia_4-120	368
127818	5	CDS_synon	CP312R	ASFV-Georgia_4-120	ASFV-Georgia_4-120	368
127827	10	CDS_synon	CP312R	ASFV-Georgia_4-120	ASFV-Georgia_4-120	368
127837	11	CDS_nonSynon	CP312R	ASFV-Georgia_4-120	ASFV-Georgia_4-120	368
127845	9	CDS_synon	CP312R	ASFV-Georgia_4-120	ASFV-Georgia_4-120	368
127854	10	CDS_synon	CP312R	ASFV-Georgia_4-120	ASFV-Georgia_4-120	368
127873	20	CDS_nonSynon	CP312R	ASFV-Georgia_4-120	ASFV-Georgia_4-120	368
127882	10	CDS_nonSynon	CP312R	ASFV-Georgia_4-120	ASFV-Georgia_4-120	368
127890	9	CDS_nonSynon	CP312R	ASFV-Georgia_4-120	ASFV-Georgia_4-120	368
127893	4	CDS_nonSynon	CP312R	ASFV-Georgia_4-120	ASFV-Georgia_4-120	368
127896	4	CDS_synon	CP312R	ASFV-Georgia_4-120	ASFV-Georgia_4-120	368
127897	2	CDS_nonSynon	CP312R	ASFV-Georgia_4-120	ASFV-Georgia_4-120	368
127947	51	CDS_synon	CP312R	ASFV-Georgia_4-120	ASFV-Georgia_4-120	369
127962	16	CDS_synon	CP312R	ASFV-Georgia_4-120	ASFV-Georgia_4-120	369
127963	2	CDS_synon	CP312R	ASFV-Georgia_4-120	ASFV-Georgia_4-120	369
127965	3	CDS_synon	CP312R	ASFV-Georgia_4-120	ASFV-Georgia_4-120	369
127972	8	CDS_nonSynon	CP312R	ASFV-Georgia_4-120	ASFV-Georgia_4-120	369
128001	30	CDS_synon	CP312R	ASFV-Georgia_4-120	ASFV-Georgia_4-120	369
128072	72	CDS_nonSynon	CP312R	ASFV-Georgia_4-120	ASFV-Georgia_4-120
128112	41	CDS_synon	CP312R	ASFV-Georgia_4-120	ASFV-Georgia_4-120
128164	53	CDS_nonSynon	CP312R	ASFV-Georgia_4-120	ASFV-Georgia_4-120	370
128176	13	CDS_nonSynon	CP312R	ASFV-Georgia_4-120	ASFV-Georgia_4-120	370
128180	5	CDS_nonSynon	CP312R	ASFV-Georgia_4-120	ASFV-Georgia_4-120	370
128185	6	CDS_nonSynon	CP312R	ASFV-Georgia_4-120	ASFV-Georgia_4-120	370
128194	10	CDS_nonSynon	CP312R	ASFV-Georgia_4-120	ASFV-Georgia_4-120	370
128219	26	inter-gene-5-3	CP312R||O174L||	ASFV-Georgia_4-120||ASFV-Georgia_4-121||	ASFV-Georgia_4-120||ASFV-Georgia_4-121||	371
128227	9	inter-gene-5-3	CP312R||O174L||	ASFV-Georgia_4-120||ASFV-Georgia_4-121||	ASFV-Georgia_4-120||ASFV-Georgia_4-121||	371
128241	15	CDS_synon	O174L	ASFV-Georgia_4-121	ASFV-Georgia_4-121	371
128249	9	CDS_nonSynon	O174L	ASFV-Georgia_4-121	ASFV-Georgia_4-121	371
128283	35	CDS_synon	O174L	ASFV-Georgia_4-121	ASFV-Georgia_4-121	371
128284	2	CDS_nonSynon	O174L	ASFV-Georgia_4-121	ASFV-Georgia_4-121	371
128295	12	CDS_synon	O174L	ASFV-Georgia_4-121	ASFV-Georgia_4-121	371
128340	46	CDS_synon	O174L	ASFV-Georgia_4-121	ASFV-Georgia_4-121
128352	13	CDS_synon	O174L	ASFV-Georgia_4-121	ASFV-Georgia_4-121
128382	31	CDS_synon	O174L	ASFV-Georgia_4-121	ASFV-Georgia_4-121
128397	16	CDS_synon	O174L	ASFV-Georgia_4-121	ASFV-Georgia_4-121
128499	103	CDS_synon	O174L	ASFV-Georgia_4-121	ASFV-Georgia_4-121
128601	103	CDS_synon	O174L	ASFV-Georgia_4-121	ASFV-Georgia_4-121
128649	49	CDS_nonSynon	O174L	ASFV-Georgia_4-121	ASFV-Georgia_4-121	372
128651	3	CDS_nonSynon	O174L	ASFV-Georgia_4-121	ASFV-Georgia_4-121	372
128691	41	CDS_synon	O174L	ASFV-Georgia_4-121	ASFV-Georgia_4-121	373
128712	22	CDS_synon	O174L	ASFV-Georgia_4-121	ASFV-Georgia_4-121	373
128716	5	CDS_nonSynon	O174L	ASFV-Georgia_4-121	ASFV-Georgia_4-121	373
128740	25	CDS_nonSynon	O174L	ASFV-Georgia_4-121	ASFV-Georgia_4-121	373
128866	127	CDS_nonSynon	O61R	ASFV-Georgia_4-122	ASFV-Georgia_4-122	374
128877	12	CDS_synon	O61R	ASFV-Georgia_4-122	ASFV-Georgia_4-122	374
128943	67	CDS_nonSynon	O61R	ASFV-Georgia_4-122	ASFV-Georgia_4-122	375
128957	15	CDS_nonSynon	O61R	ASFV-Georgia_4-122	ASFV-Georgia_4-122	375
128985	29	CDS_synon	O61R	ASFV-Georgia_4-122	ASFV-Georgia_4-122	375
128995	11	inter-gene-5-3	O61R||NP1450L||	ASFV-Georgia_4-122||ASFV-Georgia_4-123||	ASFV-Georgia_4-122||ASFV-Georgia_4-123||	375
129026	32	inter-gene-5-3	O61R||NP1450L||	ASFV-Georgia_4-122||ASFV-Georgia_4-123||	ASFV-Georgia_4-122||ASFV-Georgia_4-123||	375
129031	6	inter-gene-5-3	O61R||NP1450L||	ASFV-Georgia_4-122||ASFV-Georgia_4-123||	ASFV-Georgia_4-122||ASFV-Georgia_4-123||	375
129047	17	inter-gene-5-3	O61R||NP1450L||	ASFV-Georgia_4-122||ASFV-Georgia_4-123||	ASFV-Georgia_4-122||ASFV-Georgia_4-123||	375
129125	79	CDS_synon	NP1450L	ASFV-Georgia_4-123	ASFV-Georgia_4-123
129194	70	CDS_synon	NP1450L	ASFV-Georgia_4-123	ASFV-Georgia_4-123	376
129206	13	CDS_synon	NP1450L	ASFV-Georgia_4-123	ASFV-Georgia_4-123	376
129223	18	CDS_nonSynon	NP1450L	ASFV-Georgia_4-123	ASFV-Georgia_4-123	376
129233	11	CDS_synon	NP1450L	ASFV-Georgia_4-123	ASFV-Georgia_4-123	376
129287	55	CDS_synon	NP1450L	ASFV-Georgia_4-123	ASFV-Georgia_4-123
129316	30	CDS_synon	NP1450L	ASFV-Georgia_4-123	ASFV-Georgia_4-123
129332	17	CDS_synon	NP1450L	ASFV-Georgia_4-123	ASFV-Georgia_4-123
129359	28	CDS_synon	NP1450L	ASFV-Georgia_4-123	ASFV-Georgia_4-123
129413	55	CDS_synon	NP1450L	ASFV-Georgia_4-123	ASFV-Georgia_4-123
129494	82	CDS_synon	NP1450L	ASFV-Georgia_4-123	ASFV-Georgia_4-123
129533	40	CDS_synon	NP1450L	ASFV-Georgia_4-123	ASFV-Georgia_4-123
129632	100	CDS_synon	NP1450L	ASFV-Georgia_4-123	ASFV-Georgia_4-123	377
129661	30	CDS_synon	NP1450L	ASFV-Georgia_4-123	ASFV-Georgia_4-123	377
129673	13	CDS_nonSynon	NP1450L	ASFV-Georgia_4-123	ASFV-Georgia_4-123	377
129758	86	CDS_synon	NP1450L	ASFV-Georgia_4-123	ASFV-Georgia_4-123
129818	61	CDS_synon	NP1450L	ASFV-Georgia_4-123	ASFV-Georgia_4-123	378
129833	16	CDS_nonSynon	NP1450L	ASFV-Georgia_4-123	ASFV-Georgia_4-123	378
129835	3	CDS_nonSynon	NP1450L	ASFV-Georgia_4-123	ASFV-Georgia_4-123	378
129848	14	CDS_synon	NP1450L	ASFV-Georgia_4-123	ASFV-Georgia_4-123	378
129862	15	CDS_synon	NP1450L	ASFV-Georgia_4-123	ASFV-Georgia_4-123	378
129863	2	CDS_synon	NP1450L	ASFV-Georgia_4-123	ASFV-Georgia_4-123	378
130031	169	CDS_synon	NP1450L	ASFV-Georgia_4-123	ASFV-Georgia_4-123
130048	18	CDS_synon	NP1450L	ASFV-Georgia_4-123	ASFV-Georgia_4-123
130049	2	CDS_synon	NP1450L	ASFV-Georgia_4-123	ASFV-Georgia_4-123
130055	7	CDS_synon	NP1450L	ASFV-Georgia_4-123	ASFV-Georgia_4-123
130079	25	CDS_synon	NP1450L	ASFV-Georgia_4-123	ASFV-Georgia_4-123
130103	25	CDS_synon	NP1450L	ASFV-Georgia_4-123	ASFV-Georgia_4-123
130118	16	CDS_synon	NP1450L	ASFV-Georgia_4-123	ASFV-Georgia_4-123
130124	7	CDS_synon	NP1450L	ASFV-Georgia_4-123	ASFV-Georgia_4-123
130166	43	CDS_synon	NP1450L	ASFV-Georgia_4-123	ASFV-Georgia_4-123
130202	37	CDS_synon	NP1450L	ASFV-Georgia_4-123	ASFV-Georgia_4-123
130232	31	CDS_synon	NP1450L	ASFV-Georgia_4-123	ASFV-Georgia_4-123
130289	58	CDS_synon	NP1450L	ASFV-Georgia_4-123	ASFV-Georgia_4-123
130319	31	CDS_synon	NP1450L	ASFV-Georgia_4-123	ASFV-Georgia_4-123
130328	10	CDS_synon	NP1450L	ASFV-Georgia_4-123	ASFV-Georgia_4-123
130394	67	CDS_synon	NP1450L	ASFV-Georgia_4-123	ASFV-Georgia_4-123	379
130397	4	CDS_synon	NP1450L	ASFV-Georgia_4-123	ASFV-Georgia_4-123	379
130409	13	CDS_synon	NP1450L	ASFV-Georgia_4-123	ASFV-Georgia_4-123	379
130421	13	CDS_nonSynon	NP1450L	ASFV-Georgia_4-123	ASFV-Georgia_4-123	379
130439	19	CDS_synon	NP1450L	ASFV-Georgia_4-123	ASFV-Georgia_4-123	379
130444	6	CDS_synon	NP1450L	ASFV-Georgia_4-123	ASFV-Georgia_4-123	379
130469	26	CDS_synon	NP1450L	ASFV-Georgia_4-123	ASFV-Georgia_4-123	379
130487	19	CDS_synon	NP1450L	ASFV-Georgia_4-123	ASFV-Georgia_4-123	379
130541	55	CDS_synon	NP1450L	ASFV-Georgia_4-123	ASFV-Georgia_4-123
130547	7	CDS_synon	NP1450L	ASFV-Georgia_4-123	ASFV-Georgia_4-123
130562	16	CDS_synon	NP1450L	ASFV-Georgia_4-123	ASFV-Georgia_4-123
130580	19	CDS_synon	NP1450L	ASFV-Georgia_4-123	ASFV-Georgia_4-123
130607	28	CDS_synon	NP1450L	ASFV-Georgia_4-123	ASFV-Georgia_4-123
130678	72	CDS_nonSynon	NP1450L	ASFV-Georgia_4-123	ASFV-Georgia_4-123
130781	104	CDS_synon	NP1450L	ASFV-Georgia_4-123	ASFV-Georgia_4-123
130817	37	CDS_synon	NP1450L	ASFV-Georgia_4-123	ASFV-Georgia_4-123
130820	4	CDS_synon	NP1450L	ASFV-Georgia_4-123	ASFV-Georgia_4-123
130829	10	CDS_synon	NP1450L	ASFV-Georgia_4-123	ASFV-Georgia_4-123
130883	55	CDS_synon	NP1450L	ASFV-Georgia_4-123	ASFV-Georgia_4-123
130919	37	CDS_synon	NP1450L	ASFV-Georgia_4-123	ASFV-Georgia_4-123
130961	43	CDS_synon	NP1450L	ASFV-Georgia_4-123	ASFV-Georgia_4-123
131045	85	CDS_synon	NP1450L	ASFV-Georgia_4-123	ASFV-Georgia_4-123
131213	169	CDS_synon	NP1450L	ASFV-Georgia_4-123	ASFV-Georgia_4-123
131240	28	CDS_synon	NP1450L	ASFV-Georgia_4-123	ASFV-Georgia_4-123
131450	211	CDS_synon	NP1450L	ASFV-Georgia_4-123	ASFV-Georgia_4-123
131471	22	CDS_synon	NP1450L	ASFV-Georgia_4-123	ASFV-Georgia_4-123
131533	63	CDS_synon	NP1450L	ASFV-Georgia_4-123	ASFV-Georgia_4-123
131534	2	CDS_synon	NP1450L	ASFV-Georgia_4-123	ASFV-Georgia_4-123
131546	13	CDS_synon	NP1450L	ASFV-Georgia_4-123	ASFV-Georgia_4-123
131579	34	CDS_synon	NP1450L	ASFV-Georgia_4-123	ASFV-Georgia_4-123
131591	13	CDS_synon	NP1450L	ASFV-Georgia_4-123	ASFV-Georgia_4-123
131594	4	CDS_synon	NP1450L	ASFV-Georgia_4-123	ASFV-Georgia_4-123
131600	7	CDS_synon	NP1450L	ASFV-Georgia_4-123	ASFV-Georgia_4-123
131648	49	CDS_synon	NP1450L	ASFV-Georgia_4-123	ASFV-Georgia_4-123	380
131654	7	CDS_synon	NP1450L	ASFV-Georgia_4-123	ASFV-Georgia_4-123	380
131663	10	CDS_synon	NP1450L	ASFV-Georgia_4-123	ASFV-Georgia_4-123	380
131666	4	CDS_synon	NP1450L	ASFV-Georgia_4-123	ASFV-Georgia_4-123	380
131681	16	CDS_synon	NP1450L	ASFV-Georgia_4-123	ASFV-Georgia_4-123	380
131720	40	CDS_synon	NP1450L	ASFV-Georgia_4-123	ASFV-Georgia_4-123	380
131723	4	CDS_synon	NP1450L	ASFV-Georgia_4-123	ASFV-Georgia_4-123	380
131760	38	CDS_nonSynon	NP1450L	ASFV-Georgia_4-123	ASFV-Georgia_4-123	380
131780	21	CDS_synon	NP1450L	ASFV-Georgia_4-123	ASFV-Georgia_4-123	380
131804	25	CDS_synon	NP1450L	ASFV-Georgia_4-123	ASFV-Georgia_4-123	380
131831	28	CDS_synon	NP1450L	ASFV-Georgia_4-123	ASFV-Georgia_4-123	380
131840	10	CDS_synon	NP1450L	ASFV-Georgia_4-123	ASFV-Georgia_4-123	380
131900	61	CDS_synon	NP1450L	ASFV-Georgia_4-123	ASFV-Georgia_4-123
131936	37	CDS_synon	NP1450L	ASFV-Georgia_4-123	ASFV-Georgia_4-123
131975	40	CDS_synon	NP1450L	ASFV-Georgia_4-123	ASFV-Georgia_4-123
132038	64	CDS_synon	NP1450L	ASFV-Georgia_4-123	ASFV-Georgia_4-123
132116	79	CDS_synon	NP1450L	ASFV-Georgia_4-123	ASFV-Georgia_4-123
132119	4	CDS_synon	NP1450L	ASFV-Georgia_4-123	ASFV-Georgia_4-123
132134	16	CDS_synon	NP1450L	ASFV-Georgia_4-123	ASFV-Georgia_4-123
132148	15	CDS_synon	NP1450L	ASFV-Georgia_4-123	ASFV-Georgia_4-123
132188	41	CDS_synon	NP1450L	ASFV-Georgia_4-123	ASFV-Georgia_4-123
132209	22	CDS_synon	NP1450L	ASFV-Georgia_4-123	ASFV-Georgia_4-123
132218	10	CDS_synon	NP1450L	ASFV-Georgia_4-123	ASFV-Georgia_4-123
132275	58	CDS_synon	NP1450L	ASFV-Georgia_4-123	ASFV-Georgia_4-123
132296	22	CDS_synon	NP1450L	ASFV-Georgia_4-123	ASFV-Georgia_4-123
132347	52	CDS_synon	NP1450L	ASFV-Georgia_4-123	ASFV-Georgia_4-123
132356	10	CDS_synon	NP1450L	ASFV-Georgia_4-123	ASFV-Georgia_4-123
132362	7	CDS_synon	NP1450L	ASFV-Georgia_4-123	ASFV-Georgia_4-123
132383	22	CDS_synon	NP1450L	ASFV-Georgia_4-123	ASFV-Georgia_4-123
132431	49	CDS_synon	NP1450L	ASFV-Georgia_4-123	ASFV-Georgia_4-123
132434	4	CDS_synon	NP1450L	ASFV-Georgia_4-123	ASFV-Georgia_4-123
132449	16	CDS_synon	NP1450L	ASFV-Georgia_4-123	ASFV-Georgia_4-123
132488	40	CDS_synon	NP1450L	ASFV-Georgia_4-123	ASFV-Georgia_4-123
132607	120	CDS_synon	NP1450L	ASFV-Georgia_4-123	ASFV-Georgia_4-123
132655	49	CDS_nonSynon	NP1450L	ASFV-Georgia_4-123	ASFV-Georgia_4-123
132713	59	CDS_synon	NP1450L	ASFV-Georgia_4-123	ASFV-Georgia_4-123	381
132722	10	CDS_nonSynon	NP1450L	ASFV-Georgia_4-123	ASFV-Georgia_4-123	381
132724	3	CDS_nonSynon	NP1450L	ASFV-Georgia_4-123	ASFV-Georgia_4-123	381
132794	71	CDS_synon	NP1450L	ASFV-Georgia_4-123	ASFV-Georgia_4-123
132827	34	CDS_synon	NP1450L	ASFV-Georgia_4-123	ASFV-Georgia_4-123
132896	70	CDS_synon	NP1450L	ASFV-Georgia_4-123	ASFV-Georgia_4-123
132926	31	CDS_synon	NP1450L	ASFV-Georgia_4-123	ASFV-Georgia_4-123
132971	46	CDS_synon	NP1450L	ASFV-Georgia_4-123	ASFV-Georgia_4-123	382
132992	22	CDS_synon	NP1450L	ASFV-Georgia_4-123	ASFV-Georgia_4-123	382
132995	4	CDS_synon	NP1450L	ASFV-Georgia_4-123	ASFV-Georgia_4-123	382
132998	4	CDS_synon	NP1450L	ASFV-Georgia_4-123	ASFV-Georgia_4-123	382
133003	6	CDS_nonSynon	NP1450L	ASFV-Georgia_4-123	ASFV-Georgia_4-123	382
133005	3	CDS_nonSynon	NP1450L	ASFV-Georgia_4-123	ASFV-Georgia_4-123	382
133056	52	CDS_nonSynon	NP1450L	ASFV-Georgia_4-123	ASFV-Georgia_4-123	383
133057	2	CDS_nonSynon	NP1450L	ASFV-Georgia_4-123	ASFV-Georgia_4-123	383
133118	62	CDS_synon	NP1450L	ASFV-Georgia_4-123	ASFV-Georgia_4-123
133138	21	CDS_synon	NP1450L	ASFV-Georgia_4-123	ASFV-Georgia_4-123
133175	38	CDS_synon	NP1450L	ASFV-Georgia_4-123	ASFV-Georgia_4-123
133202	28	CDS_synon	NP1450L	ASFV-Georgia_4-123	ASFV-Georgia_4-123
133208	7	CDS_synon	NP1450L	ASFV-Georgia_4-123	ASFV-Georgia_4-123
133214	7	CDS_synon	NP1450L	ASFV-Georgia_4-123	ASFV-Georgia_4-123
133217	4	CDS_synon	NP1450L	ASFV-Georgia_4-123	ASFV-Georgia_4-123
133238	22	CDS_synon	NP1450L	ASFV-Georgia_4-123	ASFV-Georgia_4-123
133277	40	CDS_synon	NP1450L	ASFV-Georgia_4-123	ASFV-Georgia_4-123
133304	28	CDS_synon	NP1450L	ASFV-Georgia_4-123	ASFV-Georgia_4-123
133310	7	CDS_synon	NP1450L	ASFV-Georgia_4-123	ASFV-Georgia_4-123
133355	46	CDS_synon	NP1450L	ASFV-Georgia_4-123	ASFV-Georgia_4-123	384
133388	34	CDS_synon	NP1450L	ASFV-Georgia_4-123	ASFV-Georgia_4-123	384
133406	19	CDS_synon	NP1450L	ASFV-Georgia_4-123	ASFV-Georgia_4-123	384
133425	20	CDS_nonSynon	NP1450L	ASFV-Georgia_4-123	ASFV-Georgia_4-123	384
133485	61	inter-gene-5-3	NP1450L||NP419L||	ASFV-Georgia_4-123||ASFV-Georgia_4-124||	ASFV-Georgia_4-123||ASFV-Georgia_4-124||
133488	4	inter-gene-5-3	NP1450L||NP419L||	ASFV-Georgia_4-123||ASFV-Georgia_4-124||	ASFV-Georgia_4-123||ASFV-Georgia_4-124||
133490	3	inter-gene-5-3	NP1450L||NP419L||	ASFV-Georgia_4-123||ASFV-Georgia_4-124||	ASFV-Georgia_4-123||ASFV-Georgia_4-124||
133491	2	inter-gene-5-3	NP1450L||NP419L||	ASFV-Georgia_4-123||ASFV-Georgia_4-124||	ASFV-Georgia_4-123||ASFV-Georgia_4-124||
133493	3	inter-gene-5-3	NP1450L||NP419L||	ASFV-Georgia_4-123||ASFV-Georgia_4-124||	ASFV-Georgia_4-123||ASFV-Georgia_4-124||
133498	6	inter-gene-5-3	NP1450L||NP419L||	ASFV-Georgia_4-123||ASFV-Georgia_4-124||	ASFV-Georgia_4-123||ASFV-Georgia_4-124||
133508	11	CDS_synon	NP419L	ASFV-Georgia_4-124	ASFV-Georgia_4-124
133568	61	CDS_synon	NP419L	ASFV-Georgia_4-124	ASFV-Georgia_4-124
133637	70	CDS_synon	NP419L	ASFV-Georgia_4-124	ASFV-Georgia_4-124
133703	67	CDS_synon	NP419L	ASFV-Georgia_4-124	ASFV-Georgia_4-124
133754	52	CDS_synon	NP419L	ASFV-Georgia_4-124	ASFV-Georgia_4-124
133796	43	CDS_synon	NP419L	ASFV-Georgia_4-124	ASFV-Georgia_4-124	385
133805	10	CDS_synon	NP419L	ASFV-Georgia_4-124	ASFV-Georgia_4-124	385
133826	22	CDS_nonSynon	NP419L	ASFV-Georgia_4-124	ASFV-Georgia_4-124	385
133828	3	CDS_nonSynon	NP419L	ASFV-Georgia_4-124	ASFV-Georgia_4-124	385
133832	5	CDS_synon	NP419L	ASFV-Georgia_4-124	ASFV-Georgia_4-124	385
133835	4	CDS_synon	NP419L	ASFV-Georgia_4-124	ASFV-Georgia_4-124	385
133915	81	CDS_nonSynon	NP419L	ASFV-Georgia_4-124	ASFV-Georgia_4-124	386
133916	2	CDS_synon	NP419L	ASFV-Georgia_4-124	ASFV-Georgia_4-124	386
133942	27	CDS_nonSynon	NP419L	ASFV-Georgia_4-124	ASFV-Georgia_4-124	386
133946	5	CDS_nonSynon	NP419L	ASFV-Georgia_4-124	ASFV-Georgia_4-124	386
133948	3	CDS_nonSynon	NP419L	ASFV-Georgia_4-124	ASFV-Georgia_4-124	386
133988	41	CDS_synon	NP419L	ASFV-Georgia_4-124	ASFV-Georgia_4-124
134015	28	CDS_synon	NP419L	ASFV-Georgia_4-124	ASFV-Georgia_4-124
134030	16	CDS_synon	NP419L	ASFV-Georgia_4-124	ASFV-Georgia_4-124
134098	69	CDS_nonSynon	NP419L	ASFV-Georgia_4-124	ASFV-Georgia_4-124	387
134102	5	CDS_synon	NP419L	ASFV-Georgia_4-124	ASFV-Georgia_4-124	387
134105	4	CDS_synon	NP419L	ASFV-Georgia_4-124	ASFV-Georgia_4-124	387
134114	10	CDS_synon	NP419L	ASFV-Georgia_4-124	ASFV-Georgia_4-124	387
134138	25	CDS_nonSynon	NP419L	ASFV-Georgia_4-124	ASFV-Georgia_4-124	387
134139	2	CDS_nonSynon	NP419L	ASFV-Georgia_4-124	ASFV-Georgia_4-124	387
134144	6	CDS_synon	NP419L	ASFV-Georgia_4-124	ASFV-Georgia_4-124	387
134171	28	CDS_synon	NP419L	ASFV-Georgia_4-124	ASFV-Georgia_4-124	387
134228	58	CDS_synon	NP419L	ASFV-Georgia_4-124	ASFV-Georgia_4-124
134257	30	CDS_synon	NP419L	ASFV-Georgia_4-124	ASFV-Georgia_4-124
134264	8	CDS_synon	NP419L	ASFV-Georgia_4-124	ASFV-Georgia_4-124
134336	73	CDS_nonSynon	NP419L	ASFV-Georgia_4-124	ASFV-Georgia_4-124	388
134360	25	CDS_synon	NP419L	ASFV-Georgia_4-124	ASFV-Georgia_4-124	388
134371	12	CDS_nonSynon	NP419L	ASFV-Georgia_4-124	ASFV-Georgia_4-124	388
134387	17	CDS_synon	NP419L	ASFV-Georgia_4-124	ASFV-Georgia_4-124	388
134423	37	CDS_synon	NP419L	ASFV-Georgia_4-124	ASFV-Georgia_4-124	388
134444	22	CDS_synon	NP419L	ASFV-Georgia_4-124	ASFV-Georgia_4-124	388
134525	82	CDS_synon	NP419L	ASFV-Georgia_4-124	ASFV-Georgia_4-124	389
134529	5	CDS_nonSynon	NP419L	ASFV-Georgia_4-124	ASFV-Georgia_4-124	389
134537	9	CDS_synon	NP419L	ASFV-Georgia_4-124	ASFV-Georgia_4-124	389
134561	25	CDS_synon	NP419L	ASFV-Georgia_4-124	ASFV-Georgia_4-124	389
134582	22	CDS_synon	NP419L	ASFV-Georgia_4-124	ASFV-Georgia_4-124	389
134603	22	CDS_synon	NP419L	ASFV-Georgia_4-124	ASFV-Georgia_4-124	389
134624	22	CDS_synon	NP419L	ASFV-Georgia_4-124	ASFV-Georgia_4-124	389
134650	27	CDS_nonSynon	NP419L	ASFV-Georgia_4-124	ASFV-Georgia_4-124	389
134678	29	CDS_synon	NP419L	ASFV-Georgia_4-124	ASFV-Georgia_4-124	389
134725	48	CDS_nonSynon	NP419L	ASFV-Georgia_4-124	ASFV-Georgia_4-124	390
134737	13	CDS_nonSynon	NP419L	ASFV-Georgia_4-124	ASFV-Georgia_4-124	390
134778	42	inter-gene-3-5	NP419L||NP868R||	ASFV-Georgia_4-124||ASFV-Georgia_4-125||	ASFV-Georgia_4-124||ASFV-Georgia_4-125||
134821	44	inter-gene-3-5	NP419L||NP868R||	ASFV-Georgia_4-124||ASFV-Georgia_4-125||	ASFV-Georgia_4-124||ASFV-Georgia_4-125||	391
134840	20	CDS_nonSynon	NP868R	ASFV-Georgia_4-125	ASFV-Georgia_4-125	391
134891	52	CDS_synon	NP868R	ASFV-Georgia_4-125	ASFV-Georgia_4-125	392
134924	34	CDS_nonSynon	NP868R	ASFV-Georgia_4-125	ASFV-Georgia_4-125	392
134969	46	CDS_synon	NP868R	ASFV-Georgia_4-125	ASFV-Georgia_4-125	393
134981	13	CDS_synon	NP868R	ASFV-Georgia_4-125	ASFV-Georgia_4-125	393
135017	37	CDS_synon	NP868R	ASFV-Georgia_4-125	ASFV-Georgia_4-125	393
135041	25	CDS_synon	NP868R	ASFV-Georgia_4-125	ASFV-Georgia_4-125	393
135066	26	CDS_nonSynon	NP868R	ASFV-Georgia_4-125	ASFV-Georgia_4-125	393
135107	42	CDS_synon	NP868R	ASFV-Georgia_4-125	ASFV-Georgia_4-125
135217	111	CDS_nonSynon	NP868R	ASFV-Georgia_4-125	ASFV-Georgia_4-125	394
135219	3	CDS_nonSynon	NP868R	ASFV-Georgia_4-125	ASFV-Georgia_4-125	394
135254	36	CDS_synon	NP868R	ASFV-Georgia_4-125	ASFV-Georgia_4-125	394
135287	34	CDS_synon	NP868R	ASFV-Georgia_4-125	ASFV-Georgia_4-125	394
135311	25	CDS_synon	NP868R	ASFV-Georgia_4-125	ASFV-Georgia_4-125	394
135323	13	CDS_synon	NP868R	ASFV-Georgia_4-125	ASFV-Georgia_4-125	394
135336	14	CDS_nonSynon	NP868R	ASFV-Georgia_4-125	ASFV-Georgia_4-125	394
135365	30	CDS_synon	NP868R	ASFV-Georgia_4-125	ASFV-Georgia_4-125	394
135419	55	CDS_synon	NP868R	ASFV-Georgia_4-125	ASFV-Georgia_4-125
135515	97	CDS_synon	NP868R	ASFV-Georgia_4-125	ASFV-Georgia_4-125
135524	10	CDS_synon	NP868R	ASFV-Georgia_4-125	ASFV-Georgia_4-125
135548	25	CDS_synon	NP868R	ASFV-Georgia_4-125	ASFV-Georgia_4-125
135569	22	CDS_synon	NP868R	ASFV-Georgia_4-125	ASFV-Georgia_4-125
135572	4	CDS_synon	NP868R	ASFV-Georgia_4-125	ASFV-Georgia_4-125
135626	55	CDS_synon	NP868R	ASFV-Georgia_4-125	ASFV-Georgia_4-125
135644	19	CDS_synon	NP868R	ASFV-Georgia_4-125	ASFV-Georgia_4-125
135716	73	CDS_nonSynon	NP868R	ASFV-Georgia_4-125	ASFV-Georgia_4-125	395
135749	34	CDS_synon	NP868R	ASFV-Georgia_4-125	ASFV-Georgia_4-125	395
135773	25	CDS_synon	NP868R	ASFV-Georgia_4-125	ASFV-Georgia_4-125	395
135791	19	CDS_synon	NP868R	ASFV-Georgia_4-125	ASFV-Georgia_4-125	395
135809	19	CDS_synon	NP868R	ASFV-Georgia_4-125	ASFV-Georgia_4-125	395
135830	22	CDS_synon	NP868R	ASFV-Georgia_4-125	ASFV-Georgia_4-125	395
135833	4	CDS_synon	NP868R	ASFV-Georgia_4-125	ASFV-Georgia_4-125	395
135884	52	CDS_synon	NP868R	ASFV-Georgia_4-125	ASFV-Georgia_4-125	396
135895	12	CDS_nonSynon	NP868R	ASFV-Georgia_4-125	ASFV-Georgia_4-125	396
136002	108	CDS_nonSynon	NP868R	ASFV-Georgia_4-125	ASFV-Georgia_4-125	397
136031	30	CDS_synon	NP868R	ASFV-Georgia_4-125	ASFV-Georgia_4-125	397
136154	124	CDS_synon	NP868R	ASFV-Georgia_4-125	ASFV-Georgia_4-125
136181	28	CDS_synon	NP868R	ASFV-Georgia_4-125	ASFV-Georgia_4-125
136187	7	CDS_synon	NP868R	ASFV-Georgia_4-125	ASFV-Georgia_4-125
136208	22	CDS_synon	NP868R	ASFV-Georgia_4-125	ASFV-Georgia_4-125
136211	4	CDS_synon	NP868R	ASFV-Georgia_4-125	ASFV-Georgia_4-125
136217	7	CDS_synon	NP868R	ASFV-Georgia_4-125	ASFV-Georgia_4-125
136262	46	CDS_synon	NP868R	ASFV-Georgia_4-125	ASFV-Georgia_4-125	398
136268	7	CDS_synon	NP868R	ASFV-Georgia_4-125	ASFV-Georgia_4-125	398
136304	37	CDS_synon	NP868R	ASFV-Georgia_4-125	ASFV-Georgia_4-125	398
136310	7	CDS_synon	NP868R	ASFV-Georgia_4-125	ASFV-Georgia_4-125	398
136322	13	CDS_synon	NP868R	ASFV-Georgia_4-125	ASFV-Georgia_4-125	398
136361	40	CDS_synon	NP868R	ASFV-Georgia_4-125	ASFV-Georgia_4-125	398
136367	7	CDS_synon	NP868R	ASFV-Georgia_4-125	ASFV-Georgia_4-125	398
136373	7	CDS_synon	NP868R	ASFV-Georgia_4-125	ASFV-Georgia_4-125	398
136382	10	CDS_synon	NP868R	ASFV-Georgia_4-125	ASFV-Georgia_4-125	398
136391	10	CDS_synon	NP868R	ASFV-Georgia_4-125	ASFV-Georgia_4-125	398
136419	29	CDS_nonSynon	NP868R	ASFV-Georgia_4-125	ASFV-Georgia_4-125	398
136481	63	CDS_synon	NP868R	ASFV-Georgia_4-125	ASFV-Georgia_4-125
136511	31	CDS_synon	NP868R	ASFV-Georgia_4-125	ASFV-Georgia_4-125
136553	43	CDS_synon	NP868R	ASFV-Georgia_4-125	ASFV-Georgia_4-125
136565	13	CDS_synon	NP868R	ASFV-Georgia_4-125	ASFV-Georgia_4-125
136598	34	CDS_synon	NP868R	ASFV-Georgia_4-125	ASFV-Georgia_4-125
136616	19	CDS_synon	NP868R	ASFV-Georgia_4-125	ASFV-Georgia_4-125
136625	10	CDS_synon	NP868R	ASFV-Georgia_4-125	ASFV-Georgia_4-125
136685	61	CDS_synon	NP868R	ASFV-Georgia_4-125	ASFV-Georgia_4-125
136730	46	CDS_synon	NP868R	ASFV-Georgia_4-125	ASFV-Georgia_4-125
136733	4	CDS_synon	NP868R	ASFV-Georgia_4-125	ASFV-Georgia_4-125
136791	59	CDS_nonSynon	NP868R	ASFV-Georgia_4-125	ASFV-Georgia_4-125	399
136802	12	CDS_synon	NP868R	ASFV-Georgia_4-125	ASFV-Georgia_4-125	399
136871	70	CDS_synon	NP868R	ASFV-Georgia_4-125	ASFV-Georgia_4-125	400
136880	10	CDS_synon	NP868R	ASFV-Georgia_4-125	ASFV-Georgia_4-125	400
136898	19	CDS_synon	NP868R	ASFV-Georgia_4-125	ASFV-Georgia_4-125	400
136934	37	CDS_synon	NP868R	ASFV-Georgia_4-125	ASFV-Georgia_4-125	400
136958	25	CDS_synon	NP868R	ASFV-Georgia_4-125	ASFV-Georgia_4-125	400
136977	20	CDS_nonSynon	NP868R	ASFV-Georgia_4-125	ASFV-Georgia_4-125	400
136978	2	CDS_nonSynon	NP868R	ASFV-Georgia_4-125	ASFV-Georgia_4-125	400
136980	3	CDS_nonSynon	NP868R	ASFV-Georgia_4-125	ASFV-Georgia_4-125	400
137018	39	CDS_synon	NP868R	ASFV-Georgia_4-125	ASFV-Georgia_4-125	400
137096	79	CDS_synon	NP868R	ASFV-Georgia_4-125	ASFV-Georgia_4-125	401
137126	31	CDS_synon	NP868R	ASFV-Georgia_4-125	ASFV-Georgia_4-125	401
137132	7	CDS_synon	NP868R	ASFV-Georgia_4-125	ASFV-Georgia_4-125	401
137138	7	CDS_synon	NP868R	ASFV-Georgia_4-125	ASFV-Georgia_4-125	401
137141	4	CDS_synon	NP868R	ASFV-Georgia_4-125	ASFV-Georgia_4-125	401
137159	19	CDS_synon	NP868R	ASFV-Georgia_4-125	ASFV-Georgia_4-125	401
137175	17	CDS_nonSynon	NP868R	ASFV-Georgia_4-125	ASFV-Georgia_4-125	401
137177	3	CDS_nonSynon	NP868R	ASFV-Georgia_4-125	ASFV-Georgia_4-125	401
137178	2	CDS_synon	NP868R	ASFV-Georgia_4-125	ASFV-Georgia_4-125	401
137189	12	CDS_synon	NP868R	ASFV-Georgia_4-125	ASFV-Georgia_4-125	401
137213	25	CDS_synon	NP868R	ASFV-Georgia_4-125	ASFV-Georgia_4-125	401
137240	28	CDS_synon	NP868R	ASFV-Georgia_4-125	ASFV-Georgia_4-125	401
137308	69	CDS_nonSynon	NP868R	ASFV-Georgia_4-125	ASFV-Georgia_4-125	402
137321	14	CDS_synon	NP868R	ASFV-Georgia_4-125	ASFV-Georgia_4-125	402
137344	24	CDS_nonSynon	NP868R	ASFV-Georgia_4-125	ASFV-Georgia_4-125	402
137360	17	CDS_synon	NP868R	ASFV-Georgia_4-125	ASFV-Georgia_4-125	402
137417	58	CDS_synon	NP868R	ASFV-Georgia_4-125	ASFV-Georgia_4-125
137435	19	inter-gene-3-5	NP868R||D205R||	ASFV-Georgia_4-125||ASFV-Georgia_4-126||	ASFV-Georgia_4-125||ASFV-Georgia_4-126||
137447	13	inter-gene-3-5	NP868R||D205R||	ASFV-Georgia_4-125||ASFV-Georgia_4-126||	ASFV-Georgia_4-125||ASFV-Georgia_4-126||
137456	10	inter-gene-3-5	NP868R||D205R||	ASFV-Georgia_4-125||ASFV-Georgia_4-126||	ASFV-Georgia_4-125||ASFV-Georgia_4-126||
137475	20	inter-gene-3-5	NP868R||D205R||	ASFV-Georgia_4-125||ASFV-Georgia_4-126||	ASFV-Georgia_4-125||ASFV-Georgia_4-126||
137477	3	inter-gene-3-5	NP868R||D205R||	ASFV-Georgia_4-125||ASFV-Georgia_4-126||	ASFV-Georgia_4-125||ASFV-Georgia_4-126||
137480	4	inter-gene-3-5	NP868R||D205R||	ASFV-Georgia_4-125||ASFV-Georgia_4-126||	ASFV-Georgia_4-125||ASFV-Georgia_4-126||
137485	6	inter-gene-3-5	NP868R||D205R||	ASFV-Georgia_4-125||ASFV-Georgia_4-126||	ASFV-Georgia_4-125||ASFV-Georgia_4-126||
137515	31	CDS_synon	D205R	ASFV-Georgia_4-126	ASFV-Georgia_4-126	403
137553	39	CDS_nonSynon	D205R	ASFV-Georgia_4-126	ASFV-Georgia_4-126	403
137554	2	CDS_nonSynon	D205R	ASFV-Georgia_4-126	ASFV-Georgia_4-126	403
137636	83	CDS_nonSynon	D205R	ASFV-Georgia_4-126	ASFV-Georgia_4-126	404
137644	9	CDS_nonSynon	D205R	ASFV-Georgia_4-126	ASFV-Georgia_4-126	404
137645	2	CDS_nonSynon	D205R	ASFV-Georgia_4-126	ASFV-Georgia_4-126	404
137665	21	CDS_synon	D205R	ASFV-Georgia_4-126	ASFV-Georgia_4-126	404
137690	26	CDS_synon	D205R	ASFV-Georgia_4-126	ASFV-Georgia_4-126	404
137696	7	CDS_nonSynon	D205R	ASFV-Georgia_4-126	ASFV-Georgia_4-126	404
137705	10	CDS_synon	D205R	ASFV-Georgia_4-126	ASFV-Georgia_4-126	404
137740	36	CDS_synon	D205R	ASFV-Georgia_4-126	ASFV-Georgia_4-126	404
137755	16	CDS_synon	D205R	ASFV-Georgia_4-126	ASFV-Georgia_4-126	404
137787	33	CDS_nonSynon	D205R	ASFV-Georgia_4-126	ASFV-Georgia_4-126	404
137788	2	CDS_nonSynon	D205R	ASFV-Georgia_4-126	ASFV-Georgia_4-126	404
137801	14	CDS_nonSynon	D205R	ASFV-Georgia_4-126	ASFV-Georgia_4-126	404
137864	64	CDS_synon	D205R	ASFV-Georgia_4-126	ASFV-Georgia_4-126	405
137897	34	CDS_nonSynon	D205R	ASFV-Georgia_4-126	ASFV-Georgia_4-126	405
137912	16	CDS_nonSynon	D205R	ASFV-Georgia_4-126	ASFV-Georgia_4-126	405
137935	24	CDS_synon	D205R	ASFV-Georgia_4-126	ASFV-Georgia_4-126	405
137944	10	CDS_synon	D205R	ASFV-Georgia_4-126	ASFV-Georgia_4-126	405
137947	4	CDS_synon	D205R	ASFV-Georgia_4-126	ASFV-Georgia_4-126	405
137951	5	CDS_nonSynon	D205R	ASFV-Georgia_4-126	ASFV-Georgia_4-126	405
137960	10	CDS_nonSynon	D205R	ASFV-Georgia_4-126	ASFV-Georgia_4-126	405
137979	20	CDS_nonSynon	D205R	ASFV-Georgia_4-126	ASFV-Georgia_4-126	405
137980	2	CDS_nonSynon	D205R	ASFV-Georgia_4-126	ASFV-Georgia_4-126	405
138007	28	CDS_nonSynon	D205R	ASFV-Georgia_4-126	ASFV-Georgia_4-126	405
138031	25	CDS_synon	D205R	ASFV-Georgia_4-126	ASFV-Georgia_4-126	405
138044	14	CDS_nonSynon	D205R	ASFV-Georgia_4-126	ASFV-Georgia_4-126	405
138099	56	CDS_nonSynon	D205R	ASFV-Georgia_4-126	ASFV-Georgia_4-126
138187	89	CDS_synon	D205R	ASFV-Georgia_4-126	ASFV-Georgia_4-126
138235	49	CDS_synon	D205R	ASFV-Georgia_4-126	ASFV-Georgia_4-126
138301	67	inter-gene-5-3	D205R||D129L||	ASFV-Georgia_4-126||ASFV-Georgia_4-127||	ASFV-Georgia_4-126||ASFV-Georgia_4-127||
138308	8	inter-gene-5-3	D205R||D129L||	ASFV-Georgia_4-126||ASFV-Georgia_4-127||	ASFV-Georgia_4-126||ASFV-Georgia_4-127||
138323	16	inter-gene-5-3	D205R||D129L||	ASFV-Georgia_4-126||ASFV-Georgia_4-127||	ASFV-Georgia_4-126||ASFV-Georgia_4-127||
138326	4	inter-gene-5-3	D205R||D129L||	ASFV-Georgia_4-126||ASFV-Georgia_4-127||	ASFV-Georgia_4-126||ASFV-Georgia_4-127||
138375	50	inter-gene-5-3	D205R||D129L||	ASFV-Georgia_4-126||ASFV-Georgia_4-127||	ASFV-Georgia_4-126||ASFV-Georgia_4-127||	406
138377	3	inter-gene-5-3	D205R||D129L||	ASFV-Georgia_4-126||ASFV-Georgia_4-127||	ASFV-Georgia_4-126||ASFV-Georgia_4-127||	406
138386	10	inter-gene-5-3	D205R||D129L||	ASFV-Georgia_4-126||ASFV-Georgia_4-127||	ASFV-Georgia_4-126||ASFV-Georgia_4-127||	406
138409	24	inter-gene-5-3	D205R||D129L||	ASFV-Georgia_4-126||ASFV-Georgia_4-127||	ASFV-Georgia_4-126||ASFV-Georgia_4-127||	406
138426	18	CDS_nonSynon	D129L	ASFV-Georgia_4-127	ASFV-Georgia_4-127	406
138517	92	CDS_nonSynon	D129L	ASFV-Georgia_4-127	ASFV-Georgia_4-127	407
138531	15	CDS_synon	D129L	ASFV-Georgia_4-127	ASFV-Georgia_4-127	407
138540	10	CDS_synon	D129L	ASFV-Georgia_4-127	ASFV-Georgia_4-127	407
138548	9	CDS_nonSynon	D129L	ASFV-Georgia_4-127	ASFV-Georgia_4-127	407
138558	11	CDS_synon	D129L	ASFV-Georgia_4-127	ASFV-Georgia_4-127	407
138572	15	CDS_nonSynon	D129L	ASFV-Georgia_4-127	ASFV-Georgia_4-127	407
138594	23	CDS_synon	D129L	ASFV-Georgia_4-127	ASFV-Georgia_4-127	407
138606	13	CDS_synon	D129L	ASFV-Georgia_4-127	ASFV-Georgia_4-127	407
138629	24	CDS_nonSynon	D129L	ASFV-Georgia_4-127	ASFV-Georgia_4-127	407
138639	11	CDS_synon	D129L	ASFV-Georgia_4-127	ASFV-Georgia_4-127	407
138674	36	CDS_nonSynon	D129L	ASFV-Georgia_4-127	ASFV-Georgia_4-127	407
138693	20	CDS_synon	D129L	ASFV-Georgia_4-127	ASFV-Georgia_4-127	407
138708	16	CDS_synon	D129L	ASFV-Georgia_4-127	ASFV-Georgia_4-127	407
138716	9	CDS_nonSynon	D129L	ASFV-Georgia_4-127	ASFV-Georgia_4-127	407
138726	11	CDS_synon	D129L	ASFV-Georgia_4-127	ASFV-Georgia_4-127	407
138803	78	CDS_nonSynon	D129L	ASFV-Georgia_4-127	ASFV-Georgia_4-127	408
138844	42	inter-gene-5-3	D129L||DP79L||	ASFV-Georgia_4-127||ASFV-Georgia_4-128||	ASFV-Georgia_4-127||ASFV-Georgia_4-128||	408
138845	2	inter-gene-5-3	D129L||DP79L||	ASFV-Georgia_4-127||ASFV-Georgia_4-128||	ASFV-Georgia_4-127||ASFV-Georgia_4-128||	408
138887	43	CDS_nonSynon	DP79L	ASFV-Georgia_4-128	ASFV-Georgia_4-128	408
138891	5	CDS_synon	DP79L	ASFV-Georgia_4-128	ASFV-Georgia_4-128	408
138906	16	CDS_synon	DP79L	ASFV-Georgia_4-128	ASFV-Georgia_4-128	408
138930	25	CDS_synon	DP79L	ASFV-Georgia_4-128	ASFV-Georgia_4-128	408
138959	30	CDS_synon	DP79L	ASFV-Georgia_4-128	ASFV-Georgia_4-128	408
138996	38	CDS_synon	DP79L	ASFV-Georgia_4-128	ASFV-Georgia_4-128	408
139053	58	CDS_nonSynon	DP79L	ASFV-Georgia_4-128	ASFV-Georgia_4-128	409
139055	3	CDS_nonSynon	DP79L	ASFV-Georgia_4-128	ASFV-Georgia_4-128	409
139089	35	CDS_synon	DP79L	ASFV-Georgia_4-128	ASFV-Georgia_4-128	409
139156	68	inter-gene-5-3	DP79L||D339L||	ASFV-Georgia_4-128||ASFV-Georgia_4-129||	ASFV-Georgia_4-128||ASFV-Georgia_4-129||	409
139177	22	inter-gene-5-3	DP79L||D339L||	ASFV-Georgia_4-128||ASFV-Georgia_4-129||	ASFV-Georgia_4-128||ASFV-Georgia_4-129||	409
139179	3	inter-gene-5-3	DP79L||D339L||	ASFV-Georgia_4-128||ASFV-Georgia_4-129||	ASFV-Georgia_4-128||ASFV-Georgia_4-129||	409
139204	26	CDS_nonSynon	D339L	ASFV-Georgia_4-129	ASFV-Georgia_4-129
139256	53	CDS_synon	D339L	ASFV-Georgia_4-129	ASFV-Georgia_4-129
139262	7	CDS_synon	D339L	ASFV-Georgia_4-129	ASFV-Georgia_4-129
139358	97	CDS_synon	D339L	ASFV-Georgia_4-129	ASFV-Georgia_4-129	410
139370	13	CDS_nonSynon	D339L	ASFV-Georgia_4-129	ASFV-Georgia_4-129	410
139372	3	CDS_nonSynon	D339L	ASFV-Georgia_4-129	ASFV-Georgia_4-129	410
139373	2	CDS_synon	D339L	ASFV-Georgia_4-129	ASFV-Georgia_4-129	410
139379	7	CDS_synon	D339L	ASFV-Georgia_4-129	ASFV-Georgia_4-129	410
139385	7	CDS_nonSynon	D339L	ASFV-Georgia_4-129	ASFV-Georgia_4-129	410
139387	3	CDS_nonSynon	D339L	ASFV-Georgia_4-129	ASFV-Georgia_4-129	410
139420	34	CDS_nonSynon	D339L	ASFV-Georgia_4-129	ASFV-Georgia_4-129	410
139426	7	CDS_nonSynon	D339L	ASFV-Georgia_4-129	ASFV-Georgia_4-129	410
139454	29	CDS_synon	D339L	ASFV-Georgia_4-129	ASFV-Georgia_4-129	410
139463	10	CDS_synon	D339L	ASFV-Georgia_4-129	ASFV-Georgia_4-129	410
139519	57	CDS_nonSynon	D339L	ASFV-Georgia_4-129	ASFV-Georgia_4-129	411
139550	32	CDS_synon	D339L	ASFV-Georgia_4-129	ASFV-Georgia_4-129	411
139562	13	CDS_synon	D339L	ASFV-Georgia_4-129	ASFV-Georgia_4-129	411
139568	7	CDS_synon	D339L	ASFV-Georgia_4-129	ASFV-Georgia_4-129	411
139579	12	CDS_nonSynon	D339L	ASFV-Georgia_4-129	ASFV-Georgia_4-129	411
139610	32	CDS_synon	D339L	ASFV-Georgia_4-129	ASFV-Georgia_4-129	411
139613	4	CDS_nonSynon	D339L	ASFV-Georgia_4-129	ASFV-Georgia_4-129	411
139622	10	CDS_nonSynon	D339L	ASFV-Georgia_4-129	ASFV-Georgia_4-129	411
139640	19	CDS_nonSynon	D339L	ASFV-Georgia_4-129	ASFV-Georgia_4-129	411
139650	11	CDS_nonSynon	D339L	ASFV-Georgia_4-129	ASFV-Georgia_4-129	411
139660	11	CDS_nonSynon	D339L	ASFV-Georgia_4-129	ASFV-Georgia_4-129	411
139661	2	CDS_synon	D339L	ASFV-Georgia_4-129	ASFV-Georgia_4-129	411
139697	37	CDS_synon	D339L	ASFV-Georgia_4-129	ASFV-Georgia_4-129	411
139706	10	CDS_synon	D339L	ASFV-Georgia_4-129	ASFV-Georgia_4-129	411
139730	25	CDS_synon	D339L	ASFV-Georgia_4-129	ASFV-Georgia_4-129	411
139733	4	CDS_synon	D339L	ASFV-Georgia_4-129	ASFV-Georgia_4-129	411
139748	16	CDS_synon	D339L	ASFV-Georgia_4-129	ASFV-Georgia_4-129	411
139799	52	CDS_synon	D339L	ASFV-Georgia_4-129	ASFV-Georgia_4-129	412
139802	4	CDS_synon	D339L	ASFV-Georgia_4-129	ASFV-Georgia_4-129	412
139829	28	CDS_synon	D339L	ASFV-Georgia_4-129	ASFV-Georgia_4-129	412
139835	7	CDS_synon	D339L	ASFV-Georgia_4-129	ASFV-Georgia_4-129	412
139853	19	CDS_synon	D339L	ASFV-Georgia_4-129	ASFV-Georgia_4-129	412
139865	13	CDS_synon	D339L	ASFV-Georgia_4-129	ASFV-Georgia_4-129	412
139871	7	CDS_synon	D339L	ASFV-Georgia_4-129	ASFV-Georgia_4-129	412
139889	19	CDS_synon	D339L	ASFV-Georgia_4-129	ASFV-Georgia_4-129	412
139895	7	CDS_synon	D339L	ASFV-Georgia_4-129	ASFV-Georgia_4-129	412
139907	13	CDS_synon	D339L	ASFV-Georgia_4-129	ASFV-Georgia_4-129	412
139920	14	CDS_nonSynon	D339L	ASFV-Georgia_4-129	ASFV-Georgia_4-129	412
139925	6	CDS_synon	D339L	ASFV-Georgia_4-129	ASFV-Georgia_4-129	412
139934	10	CDS_synon	D339L	ASFV-Georgia_4-129	ASFV-Georgia_4-129	412
139997	64	CDS_synon	D339L	ASFV-Georgia_4-129	ASFV-Georgia_4-129
140009	13	CDS_synon	D339L	ASFV-Georgia_4-129	ASFV-Georgia_4-129
140060	52	CDS_synon	D339L	ASFV-Georgia_4-129	ASFV-Georgia_4-129	413
140070	11	CDS_nonSynon	D339L	ASFV-Georgia_4-129	ASFV-Georgia_4-129	413
140074	5	CDS_nonSynon	D339L	ASFV-Georgia_4-129	ASFV-Georgia_4-129	413
140102	29	CDS_synon	D339L	ASFV-Georgia_4-129	ASFV-Georgia_4-129	413
140159	58	CDS_nonSynon	D339L	ASFV-Georgia_4-129	ASFV-Georgia_4-129	414
140161	3	CDS_nonSynon	D339L	ASFV-Georgia_4-129	ASFV-Georgia_4-129	414
140184	24	CDS_nonSynon	D339L	ASFV-Georgia_4-129	ASFV-Georgia_4-129	414
140248	65	inter-gene-5-3	D339L||D1133L||	ASFV-Georgia_4-129||ASFV-Georgia_4-130||	ASFV-Georgia_4-129||ASFV-Georgia_4-130||
140250	3	inter-gene-5-3	D339L||D1133L||	ASFV-Georgia_4-129||ASFV-Georgia_4-130||	ASFV-Georgia_4-129||ASFV-Georgia_4-130||
140353	104	CDS_synon	D1133L	ASFV-Georgia_4-130	ASFV-Georgia_4-130
140431	79	CDS_synon	D1133L	ASFV-Georgia_4-130	ASFV-Georgia_4-130	415
140453	23	CDS_nonSynon	D1133L	ASFV-Georgia_4-130	ASFV-Georgia_4-130	415
140455	3	CDS_synon	D1133L	ASFV-Georgia_4-130	ASFV-Georgia_4-130	415
140479	25	CDS_synon	D1133L	ASFV-Georgia_4-130	ASFV-Georgia_4-130	415
140491	13	CDS_synon	D1133L	ASFV-Georgia_4-130	ASFV-Georgia_4-130	415
140500	10	CDS_synon	D1133L	ASFV-Georgia_4-130	ASFV-Georgia_4-130	415
140575	76	CDS_synon	D1133L	ASFV-Georgia_4-130	ASFV-Georgia_4-130
140620	46	CDS_synon	D1133L	ASFV-Georgia_4-130	ASFV-Georgia_4-130	416
140623	4	CDS_synon	D1133L	ASFV-Georgia_4-130	ASFV-Georgia_4-130	416
140632	10	CDS_synon	D1133L	ASFV-Georgia_4-130	ASFV-Georgia_4-130	416
140649	18	CDS_nonSynon	D1133L	ASFV-Georgia_4-130	ASFV-Georgia_4-130	416
140650	2	CDS_synon	D1133L	ASFV-Georgia_4-130	ASFV-Georgia_4-130	416
140701	52	CDS_synon	D1133L	ASFV-Georgia_4-130	ASFV-Georgia_4-130
140751	51	CDS_nonSynon	D1133L	ASFV-Georgia_4-130	ASFV-Georgia_4-130	417
140755	5	CDS_synon	D1133L	ASFV-Georgia_4-130	ASFV-Georgia_4-130	417
140779	25	CDS_synon	D1133L	ASFV-Georgia_4-130	ASFV-Georgia_4-130	417
140805	27	CDS_nonSynon	D1133L	ASFV-Georgia_4-130	ASFV-Georgia_4-130	417
140806	2	CDS_synon	D1133L	ASFV-Georgia_4-130	ASFV-Georgia_4-130	417
140842	37	CDS_synon	D1133L	ASFV-Georgia_4-130	ASFV-Georgia_4-130	417
140908	67	CDS_synon	D1133L	ASFV-Georgia_4-130	ASFV-Georgia_4-130
140941	34	CDS_synon	D1133L	ASFV-Georgia_4-130	ASFV-Georgia_4-130
140953	13	CDS_synon	D1133L	ASFV-Georgia_4-130	ASFV-Georgia_4-130
140965	13	CDS_synon	D1133L	ASFV-Georgia_4-130	ASFV-Georgia_4-130
141037	73	CDS_synon	D1133L	ASFV-Georgia_4-130	ASFV-Georgia_4-130
141043	7	CDS_synon	D1133L	ASFV-Georgia_4-130	ASFV-Georgia_4-130
141127	85	CDS_synon	D1133L	ASFV-Georgia_4-130	ASFV-Georgia_4-130	418
141133	7	CDS_synon	D1133L	ASFV-Georgia_4-130	ASFV-Georgia_4-130	418
141142	10	CDS_synon	D1133L	ASFV-Georgia_4-130	ASFV-Georgia_4-130	418
141177	36	CDS_nonSynon	D1133L	ASFV-Georgia_4-130	ASFV-Georgia_4-130	418
141235	59	CDS_nonSynon	D1133L	ASFV-Georgia_4-130	ASFV-Georgia_4-130	419
141253	19	CDS_synon	D1133L	ASFV-Georgia_4-130	ASFV-Georgia_4-130	419
141268	16	CDS_synon	D1133L	ASFV-Georgia_4-130	ASFV-Georgia_4-130	419
141271	4	CDS_synon	D1133L	ASFV-Georgia_4-130	ASFV-Georgia_4-130	419
141280	10	CDS_synon	D1133L	ASFV-Georgia_4-130	ASFV-Georgia_4-130	419
141385	106	CDS_synon	D1133L	ASFV-Georgia_4-130	ASFV-Georgia_4-130
141436	52	CDS_synon	D1133L	ASFV-Georgia_4-130	ASFV-Georgia_4-130
141442	7	CDS_synon	D1133L	ASFV-Georgia_4-130	ASFV-Georgia_4-130
141541	100	CDS_synon	D1133L	ASFV-Georgia_4-130	ASFV-Georgia_4-130
141568	28	CDS_synon	D1133L	ASFV-Georgia_4-130	ASFV-Georgia_4-130
141640	73	CDS_synon	D1133L	ASFV-Georgia_4-130	ASFV-Georgia_4-130	420
141646	7	CDS_synon	D1133L	ASFV-Georgia_4-130	ASFV-Georgia_4-130	420
141655	10	CDS_synon	D1133L	ASFV-Georgia_4-130	ASFV-Georgia_4-130	420
141670	16	CDS_synon	D1133L	ASFV-Georgia_4-130	ASFV-Georgia_4-130	420
141682	13	CDS_synon	D1133L	ASFV-Georgia_4-130	ASFV-Georgia_4-130	420
141688	7	CDS_synon	D1133L	ASFV-Georgia_4-130	ASFV-Georgia_4-130	420
141704	17	CDS_nonSynon	D1133L	ASFV-Georgia_4-130	ASFV-Georgia_4-130	420
141744	41	CDS_synon	D1133L	ASFV-Georgia_4-130	ASFV-Georgia_4-130
141784	41	CDS_synon	D1133L	ASFV-Georgia_4-130	ASFV-Georgia_4-130
141811	28	CDS_synon	D1133L	ASFV-Georgia_4-130	ASFV-Georgia_4-130
141874	64	CDS_synon	D1133L	ASFV-Georgia_4-130	ASFV-Georgia_4-130	421
141877	4	CDS_synon	D1133L	ASFV-Georgia_4-130	ASFV-Georgia_4-130	421
141889	13	CDS_synon	D1133L	ASFV-Georgia_4-130	ASFV-Georgia_4-130	421
141922	34	CDS_synon	D1133L	ASFV-Georgia_4-130	ASFV-Georgia_4-130	421
141956	35	CDS_nonSynon	D1133L	ASFV-Georgia_4-130	ASFV-Georgia_4-130	421
141970	15	CDS_synon	D1133L	ASFV-Georgia_4-130	ASFV-Georgia_4-130	421
141988	19	CDS_nonSynon	D1133L	ASFV-Georgia_4-130	ASFV-Georgia_4-130	421
142000	13	CDS_synon	D1133L	ASFV-Georgia_4-130	ASFV-Georgia_4-130	421
142024	25	CDS_synon	D1133L	ASFV-Georgia_4-130	ASFV-Georgia_4-130	421
142045	22	CDS_synon	D1133L	ASFV-Georgia_4-130	ASFV-Georgia_4-130	421
142051	7	CDS_synon	D1133L	ASFV-Georgia_4-130	ASFV-Georgia_4-130	421
142057	7	CDS_synon	D1133L	ASFV-Georgia_4-130	ASFV-Georgia_4-130	421
142090	34	CDS_synon	D1133L	ASFV-Georgia_4-130	ASFV-Georgia_4-130	421
142189	100	CDS_synon	D1133L	ASFV-Georgia_4-130	ASFV-Georgia_4-130
142234	46	CDS_synon	D1133L	ASFV-Georgia_4-130	ASFV-Georgia_4-130	422
142236	3	CDS_synon	D1133L	ASFV-Georgia_4-130	ASFV-Georgia_4-130	422
142263	28	CDS_nonSynon	D1133L	ASFV-Georgia_4-130	ASFV-Georgia_4-130	422
142285	23	CDS_synon	D1133L	ASFV-Georgia_4-130	ASFV-Georgia_4-130	422
142294	10	CDS_synon	D1133L	ASFV-Georgia_4-130	ASFV-Georgia_4-130	422
142324	31	CDS_synon	D1133L	ASFV-Georgia_4-130	ASFV-Georgia_4-130	422
142335	12	CDS_nonSynon	D1133L	ASFV-Georgia_4-130	ASFV-Georgia_4-130	422
142354	20	CDS_synon	D1133L	ASFV-Georgia_4-130	ASFV-Georgia_4-130	422
142366	13	CDS_synon	D1133L	ASFV-Georgia_4-130	ASFV-Georgia_4-130	422
142435	70	CDS_synon	D1133L	ASFV-Georgia_4-130	ASFV-Georgia_4-130
142486	52	CDS_nonSynon	D1133L	ASFV-Georgia_4-130	ASFV-Georgia_4-130
142535	50	CDS_nonSynon	D1133L	ASFV-Georgia_4-130	ASFV-Georgia_4-130	423
142540	6	CDS_synon	D1133L	ASFV-Georgia_4-130	ASFV-Georgia_4-130	423
142561	22	CDS_synon	D1133L	ASFV-Georgia_4-130	ASFV-Georgia_4-130	423
142577	17	CDS_nonSynon	D1133L	ASFV-Georgia_4-130	ASFV-Georgia_4-130	423
142603	27	CDS_synon	D1133L	ASFV-Georgia_4-130	ASFV-Georgia_4-130	423
142645	43	CDS_synon	D1133L	ASFV-Georgia_4-130	ASFV-Georgia_4-130	424
142660	16	CDS_synon	D1133L	ASFV-Georgia_4-130	ASFV-Georgia_4-130	424
142675	16	CDS_nonSynon	D1133L	ASFV-Georgia_4-130	ASFV-Georgia_4-130	424
142676	2	CDS_nonSynon	D1133L	ASFV-Georgia_4-130	ASFV-Georgia_4-130	424
142759	84	CDS_synon	D1133L	ASFV-Georgia_4-130	ASFV-Georgia_4-130
142768	10	CDS_synon	D1133L	ASFV-Georgia_4-130	ASFV-Georgia_4-130
142806	39	CDS_synon	D1133L	ASFV-Georgia_4-130	ASFV-Georgia_4-130
142849	44	CDS_synon	D1133L	ASFV-Georgia_4-130	ASFV-Georgia_4-130
142852	4	CDS_synon	D1133L	ASFV-Georgia_4-130	ASFV-Georgia_4-130
142855	4	CDS_synon	D1133L	ASFV-Georgia_4-130	ASFV-Georgia_4-130
142876	22	CDS_synon	D1133L	ASFV-Georgia_4-130	ASFV-Georgia_4-130
142918	43	CDS_synon	D1133L	ASFV-Georgia_4-130	ASFV-Georgia_4-130	425
142936	19	CDS_synon	D1133L	ASFV-Georgia_4-130	ASFV-Georgia_4-130	425
142951	16	CDS_synon	D1133L	ASFV-Georgia_4-130	ASFV-Georgia_4-130	425
142968	18	CDS_nonSynon	D1133L	ASFV-Georgia_4-130	ASFV-Georgia_4-130	425
142969	2	CDS_synon	D1133L	ASFV-Georgia_4-130	ASFV-Georgia_4-130	425
143158	190	CDS_synon	D1133L	ASFV-Georgia_4-130	ASFV-Georgia_4-130
143176	19	CDS_synon	D1133L	ASFV-Georgia_4-130	ASFV-Georgia_4-130
143269	94	CDS_synon	D1133L	ASFV-Georgia_4-130	ASFV-Georgia_4-130
143350	82	CDS_synon	D1133L	ASFV-Georgia_4-130	ASFV-Georgia_4-130
143359	10	CDS_synon	D1133L	ASFV-Georgia_4-130	ASFV-Georgia_4-130
143383	25	CDS_synon	D1133L	ASFV-Georgia_4-130	ASFV-Georgia_4-130
143422	40	CDS_synon	D1133L	ASFV-Georgia_4-130	ASFV-Georgia_4-130
143509	88	CDS_synon	D1133L	ASFV-Georgia_4-130	ASFV-Georgia_4-130	426
143521	13	CDS_synon	D1133L	ASFV-Georgia_4-130	ASFV-Georgia_4-130	426
143527	7	CDS_synon	D1133L	ASFV-Georgia_4-130	ASFV-Georgia_4-130	426
143533	7	CDS_synon	D1133L	ASFV-Georgia_4-130	ASFV-Georgia_4-130	426
143566	34	CDS_synon	D1133L	ASFV-Georgia_4-130	ASFV-Georgia_4-130	426
143569	4	CDS_synon	D1133L	ASFV-Georgia_4-130	ASFV-Georgia_4-130	426
143581	13	CDS_synon	D1133L	ASFV-Georgia_4-130	ASFV-Georgia_4-130	426
143599	19	CDS_synon	D1133L	ASFV-Georgia_4-130	ASFV-Georgia_4-130	426
143608	10	CDS_synon	D1133L	ASFV-Georgia_4-130	ASFV-Georgia_4-130	426
143636	29	CDS_nonSynon	D1133L	ASFV-Georgia_4-130	ASFV-Georgia_4-130	426
143646	11	CDS_nonSynon	D1133L	ASFV-Georgia_4-130	ASFV-Georgia_4-130	426
143701	56	CDS_synon	D1133L	ASFV-Georgia_4-130	ASFV-Georgia_4-130
143776	76	inter-gene-5-3	D1133L||D117L||	ASFV-Georgia_4-130||ASFV-Georgia_4-131||	ASFV-Georgia_4-130||ASFV-Georgia_4-131||
143782	7	inter-gene-5-3	D1133L||D117L||	ASFV-Georgia_4-130||ASFV-Georgia_4-131||	ASFV-Georgia_4-130||ASFV-Georgia_4-131||
143785	4	inter-gene-5-3	D1133L||D117L||	ASFV-Georgia_4-130||ASFV-Georgia_4-131||	ASFV-Georgia_4-130||ASFV-Georgia_4-131||
143820	36	inter-gene-5-3	D1133L||D117L||	ASFV-Georgia_4-130||ASFV-Georgia_4-131||	ASFV-Georgia_4-130||ASFV-Georgia_4-131||
143833	14	inter-gene-5-3	D1133L||D117L||	ASFV-Georgia_4-130||ASFV-Georgia_4-131||	ASFV-Georgia_4-130||ASFV-Georgia_4-131||
143839	7	inter-gene-5-3	D1133L||D117L||	ASFV-Georgia_4-130||ASFV-Georgia_4-131||	ASFV-Georgia_4-130||ASFV-Georgia_4-131||
143845	7	inter-gene-5-3	D1133L||D117L||	ASFV-Georgia_4-130||ASFV-Georgia_4-131||	ASFV-Georgia_4-130||ASFV-Georgia_4-131||
143846	2	inter-gene-5-3	D1133L||D117L||	ASFV-Georgia_4-130||ASFV-Georgia_4-131||	ASFV-Georgia_4-130||ASFV-Georgia_4-131||
143853	8	inter-gene-5-3	D1133L||D117L||	ASFV-Georgia_4-130||ASFV-Georgia_4-131||	ASFV-Georgia_4-130||ASFV-Georgia_4-131||
143856	4	inter-gene-5-3	D1133L||D117L||	ASFV-Georgia_4-130||ASFV-Georgia_4-131||	ASFV-Georgia_4-130||ASFV-Georgia_4-131||
143875	20	inter-gene-5-3	D1133L||D117L||	ASFV-Georgia_4-130||ASFV-Georgia_4-131||	ASFV-Georgia_4-130||ASFV-Georgia_4-131||
143923	49	inter-gene-5-3	D1133L||D117L||	ASFV-Georgia_4-130||ASFV-Georgia_4-131||	ASFV-Georgia_4-130||ASFV-Georgia_4-131||
144024	102	CDS_nonSynon	D117L	ASFV-Georgia_4-131	ASFV-Georgia_4-131
144080	57	CDS_synon	D117L	ASFV-Georgia_4-131	ASFV-Georgia_4-131	427
144100	21	CDS_nonSynon	D117L	ASFV-Georgia_4-131	ASFV-Georgia_4-131	427
144146	47	CDS_synon	D117L	ASFV-Georgia_4-131	ASFV-Georgia_4-131	428
144166	21	CDS_nonSynon	D117L	ASFV-Georgia_4-131	ASFV-Georgia_4-131	428
144182	17	CDS_synon	D117L	ASFV-Georgia_4-131	ASFV-Georgia_4-131	428
144205	24	CDS_nonSynon	D117L	ASFV-Georgia_4-131	ASFV-Georgia_4-131	428
144206	2	CDS_synon	D117L	ASFV-Georgia_4-131	ASFV-Georgia_4-131	428
144216	11	CDS_nonSynon	D117L	ASFV-Georgia_4-131	ASFV-Georgia_4-131	428
144227	12	CDS_synon	D117L	ASFV-Georgia_4-131	ASFV-Georgia_4-131	428
144230	4	CDS_nonSynon	D117L	ASFV-Georgia_4-131	ASFV-Georgia_4-131	428
144231	2	CDS_nonSynon	D117L	ASFV-Georgia_4-131	ASFV-Georgia_4-131	428
144250	20	CDS_nonSynon	D117L	ASFV-Georgia_4-131	ASFV-Georgia_4-131	428
144290	41	CDS_synon	D117L	ASFV-Georgia_4-131	ASFV-Georgia_4-131
144420	131	CDS_synon	D205R	ASFV-Georgia_4-132	ASFV-Georgia_4-132	429
144456	37	CDS_synon	D205R	ASFV-Georgia_4-132	ASFV-Georgia_4-132	429
144468	13	CDS_synon	D205R	ASFV-Georgia_4-132	ASFV-Georgia_4-132	429
144484	17	CDS_nonSynon	D205R	ASFV-Georgia_4-132	ASFV-Georgia_4-132	429
144487	4	CDS_nonSynon	D205R	ASFV-Georgia_4-132	ASFV-Georgia_4-132	429
144564	78	CDS_synon	D205R	ASFV-Georgia_4-132	ASFV-Georgia_4-132	430
144576	13	CDS_synon	D205R	ASFV-Georgia_4-132	ASFV-Georgia_4-132	430
144609	34	CDS_synon	D205R	ASFV-Georgia_4-132	ASFV-Georgia_4-132	430
144613	5	CDS_nonSynon	D205R	ASFV-Georgia_4-132	ASFV-Georgia_4-132	430
144618	6	CDS_synon	D205R	ASFV-Georgia_4-132	ASFV-Georgia_4-132	430
144633	16	CDS_nonSynon	D205R	ASFV-Georgia_4-132	ASFV-Georgia_4-132	430
144667	35	CDS_nonSynon	D205R	ASFV-Georgia_4-132	ASFV-Georgia_4-132	430
144673	7	CDS_nonSynon	D205R	ASFV-Georgia_4-132	ASFV-Georgia_4-132	430
144690	18	CDS_synon	D205R	ASFV-Georgia_4-132	ASFV-Georgia_4-132	430
144696	7	CDS_synon	D205R	ASFV-Georgia_4-132	ASFV-Georgia_4-132	430
144720	25	CDS_synon	D205R	ASFV-Georgia_4-132	ASFV-Georgia_4-132	430
144727	8	CDS_nonSynon	D205R	ASFV-Georgia_4-132	ASFV-Georgia_4-132	430
144754	28	CDS_synon	D205R	ASFV-Georgia_4-132	ASFV-Georgia_4-132	430
144783	30	CDS_synon	D205R	ASFV-Georgia_4-132	ASFV-Georgia_4-132	430
144794	12	CDS_nonSynon	D205R	ASFV-Georgia_4-132	ASFV-Georgia_4-132	430
144795	2	CDS_nonSynon	D205R	ASFV-Georgia_4-132	ASFV-Georgia_4-132	430
144804	10	CDS_synon	D205R	ASFV-Georgia_4-132	ASFV-Georgia_4-132	430
144825	22	CDS_synon	D205R	ASFV-Georgia_4-132	ASFV-Georgia_4-132	430
144827	3	CDS_nonSynon	D205R	ASFV-Georgia_4-132	ASFV-Georgia_4-132	430
144876	50	CDS_synon	D205R	ASFV-Georgia_4-132	ASFV-Georgia_4-132
144882	7	CDS_synon	D205R	ASFV-Georgia_4-132	ASFV-Georgia_4-132
144977	96	CDS_nonSynon	D205R	ASFV-Georgia_4-132	ASFV-Georgia_4-132	431
144978	2	CDS_nonSynon	D205R	ASFV-Georgia_4-132	ASFV-Georgia_4-132	431
144987	10	CDS_synon	D205R	ASFV-Georgia_4-132	ASFV-Georgia_4-132	431
145049	63	CDS_nonSynon	D345L	ASFV-Georgia_4-133	ASFV-Georgia_4-133	432
145050	2	CDS_synon	D345L	ASFV-Georgia_4-133	ASFV-Georgia_4-133	432
145080	31	CDS_nonSynon	D345L	ASFV-Georgia_4-133	ASFV-Georgia_4-133	432
145082	3	CDS_nonSynon	D345L	ASFV-Georgia_4-133	ASFV-Georgia_4-133	432
145085	4	CDS_nonSynon	D345L	ASFV-Georgia_4-133	ASFV-Georgia_4-133	432
145104	20	CDS_nonSynon	D345L	ASFV-Georgia_4-133	ASFV-Georgia_4-133	432
145106	3	CDS_nonSynon	D345L	ASFV-Georgia_4-133	ASFV-Georgia_4-133	432
145122	17	CDS_synon	D345L	ASFV-Georgia_4-133	ASFV-Georgia_4-133	432
145127	6	CDS_nonSynon	D345L	ASFV-Georgia_4-133	ASFV-Georgia_4-133	432
145130	4	CDS_nonSynon	D345L	ASFV-Georgia_4-133	ASFV-Georgia_4-133	432
145147	18	CDS_nonSynon	D345L	ASFV-Georgia_4-133	ASFV-Georgia_4-133	432
145152	6	CDS_synon	D345L	ASFV-Georgia_4-133	ASFV-Georgia_4-133	432
145164	13	CDS_synon	D345L	ASFV-Georgia_4-133	ASFV-Georgia_4-133	432
145179	16	CDS_synon	D345L	ASFV-Georgia_4-133	ASFV-Georgia_4-133	432
145218	40	CDS_synon	D345L	ASFV-Georgia_4-133	ASFV-Georgia_4-133	432
145259	42	CDS_nonSynon	D345L	ASFV-Georgia_4-133	ASFV-Georgia_4-133	433
145266	8	CDS_synon	D345L	ASFV-Georgia_4-133	ASFV-Georgia_4-133	433
145284	19	CDS_synon	D345L	ASFV-Georgia_4-133	ASFV-Georgia_4-133	433
145302	19	CDS_synon	D345L	ASFV-Georgia_4-133	ASFV-Georgia_4-133	433
145325	24	CDS_synon	D345L	ASFV-Georgia_4-133	ASFV-Georgia_4-133	433
145332	8	CDS_synon	D345L	ASFV-Georgia_4-133	ASFV-Georgia_4-133	433
145334	3	CDS_synon	D345L	ASFV-Georgia_4-133	ASFV-Georgia_4-133	433
145335	2	CDS_synon	D345L	ASFV-Georgia_4-133	ASFV-Georgia_4-133	433
145337	3	CDS_nonSynon	D345L	ASFV-Georgia_4-133	ASFV-Georgia_4-133	433
145341	5	CDS_nonSynon	D345L	ASFV-Georgia_4-133	ASFV-Georgia_4-133	433
145342	2	CDS_nonSynon	D345L	ASFV-Georgia_4-133	ASFV-Georgia_4-133	433
145358	17	CDS_nonSynon	D345L	ASFV-Georgia_4-133	ASFV-Georgia_4-133	433
145374	17	CDS_synon	D345L	ASFV-Georgia_4-133	ASFV-Georgia_4-133	433
145391	18	CDS_nonSynon	D345L	ASFV-Georgia_4-133	ASFV-Georgia_4-133	433
145401	11	CDS_synon	D345L	ASFV-Georgia_4-133	ASFV-Georgia_4-133	433
145452	52	CDS_synon	D345L	ASFV-Georgia_4-133	ASFV-Georgia_4-133
145503	52	CDS_synon	D345L	ASFV-Georgia_4-133	ASFV-Georgia_4-133	434
145524	22	CDS_synon	D345L	ASFV-Georgia_4-133	ASFV-Georgia_4-133	434
145531	8	CDS_nonSynon	D345L	ASFV-Georgia_4-133	ASFV-Georgia_4-133	434
145536	6	CDS_synon	D345L	ASFV-Georgia_4-133	ASFV-Georgia_4-133	434
145539	4	CDS_synon	D345L	ASFV-Georgia_4-133	ASFV-Georgia_4-133	434
145563	25	CDS_synon	D345L	ASFV-Georgia_4-133	ASFV-Georgia_4-133	434
145566	4	CDS_synon	D345L	ASFV-Georgia_4-133	ASFV-Georgia_4-133	434
145575	10	CDS_synon	D345L	ASFV-Georgia_4-133	ASFV-Georgia_4-133	434
145580	6	CDS_nonSynon	D345L	ASFV-Georgia_4-133	ASFV-Georgia_4-133	434
145614	35	CDS_synon	D345L	ASFV-Georgia_4-133	ASFV-Georgia_4-133	434
145617	4	CDS_synon	D345L	ASFV-Georgia_4-133	ASFV-Georgia_4-133	434
145640	24	CDS_synon	D345L	ASFV-Georgia_4-133	ASFV-Georgia_4-133	434
145661	22	CDS_nonSynon	D345L	ASFV-Georgia_4-133	ASFV-Georgia_4-133	434
145662	2	CDS_synon	D345L	ASFV-Georgia_4-133	ASFV-Georgia_4-133	434
145670	9	CDS_nonSynon	D345L	ASFV-Georgia_4-133	ASFV-Georgia_4-133	434
145674	5	CDS_nonSynon	D345L	ASFV-Georgia_4-133	ASFV-Georgia_4-133	434
145676	3	CDS_nonSynon	D345L	ASFV-Georgia_4-133	ASFV-Georgia_4-133	434
145722	47	CDS_synon	D345L	ASFV-Georgia_4-133	ASFV-Georgia_4-133	435
145730	9	CDS_nonSynon	D345L	ASFV-Georgia_4-133	ASFV-Georgia_4-133	435
145737	8	CDS_synon	D345L	ASFV-Georgia_4-133	ASFV-Georgia_4-133	435
145740	4	CDS_synon	D345L	ASFV-Georgia_4-133	ASFV-Georgia_4-133	435
145743	4	CDS_synon	D345L	ASFV-Georgia_4-133	ASFV-Georgia_4-133	435
145752	10	CDS_synon	D345L	ASFV-Georgia_4-133	ASFV-Georgia_4-133	435
145791	40	CDS_synon	D345L	ASFV-Georgia_4-133	ASFV-Georgia_4-133	435
145806	16	CDS_synon	D345L	ASFV-Georgia_4-133	ASFV-Georgia_4-133	435
145845	40	CDS_synon	D345L	ASFV-Georgia_4-133	ASFV-Georgia_4-133	435
145870	26	CDS_nonSynon	D345L	ASFV-Georgia_4-133	ASFV-Georgia_4-133	435
145878	9	CDS_synon	D345L	ASFV-Georgia_4-133	ASFV-Georgia_4-133	435
145882	5	CDS_nonSynon	D345L	ASFV-Georgia_4-133	ASFV-Georgia_4-133	435
145887	6	CDS_synon	D345L	ASFV-Georgia_4-133	ASFV-Georgia_4-133	435
145935	49	CDS_synon	D345L	ASFV-Georgia_4-133	ASFV-Georgia_4-133
145999	65	CDS_nonSynon	D345L	ASFV-Georgia_4-133	ASFV-Georgia_4-133	436
146001	3	CDS_synon	D345L	ASFV-Georgia_4-133	ASFV-Georgia_4-133	436
146015	15	CDS_nonSynon	D345L	ASFV-Georgia_4-133	ASFV-Georgia_4-133	436
146049	35	CDS_synon	D345L	ASFV-Georgia_4-133	ASFV-Georgia_4-133	436
146104	56	CDS_nonSynon	S183L	ASFV-Georgia_4-134	ASFV-Georgia_4-134
146166	63	CDS_nonSynon	S183L	ASFV-Georgia_4-134	ASFV-Georgia_4-134	437
146180	15	CDS_synon	S183L	ASFV-Georgia_4-134	ASFV-Georgia_4-134	437
146186	7	CDS_synon	S183L	ASFV-Georgia_4-134	ASFV-Georgia_4-134	437
146210	25	CDS_synon	S183L	ASFV-Georgia_4-134	ASFV-Georgia_4-134	437
146225	16	CDS_synon	S183L	ASFV-Georgia_4-134	ASFV-Georgia_4-134	437
146228	4	CDS_nonSynon	S183L	ASFV-Georgia_4-134	ASFV-Georgia_4-134	437
146241	14	CDS_nonSynon	S183L	ASFV-Georgia_4-134	ASFV-Georgia_4-134	437
146251	11	CDS_nonSynon	S183L	ASFV-Georgia_4-134	ASFV-Georgia_4-134	437
146304	54	CDS_nonSynon	S183L	ASFV-Georgia_4-134	ASFV-Georgia_4-134
146348	45	CDS_synon	S183L	ASFV-Georgia_4-134	ASFV-Georgia_4-134	438
146357	10	CDS_synon	S183L	ASFV-Georgia_4-134	ASFV-Georgia_4-134	438
146382	26	CDS_nonSynon	S183L	ASFV-Georgia_4-134	ASFV-Georgia_4-134	438
146385	4	CDS_nonSynon	S183L	ASFV-Georgia_4-134	ASFV-Georgia_4-134	438
146405	21	CDS_synon	S183L	ASFV-Georgia_4-134	ASFV-Georgia_4-134	438
146408	4	CDS_nonSynon	S183L	ASFV-Georgia_4-134	ASFV-Georgia_4-134	438
146465	58	CDS_synon	S183L	ASFV-Georgia_4-134	ASFV-Georgia_4-134	439
146498	34	CDS_synon	S183L	ASFV-Georgia_4-134	ASFV-Georgia_4-134	439
146511	14	CDS_nonSynon	S183L	ASFV-Georgia_4-134	ASFV-Georgia_4-134	439
146528	18	CDS_synon	S183L	ASFV-Georgia_4-134	ASFV-Georgia_4-134	439
146534	7	CDS_synon	S183L	ASFV-Georgia_4-134	ASFV-Georgia_4-134	439
146565	32	CDS_nonSynon	S183L	ASFV-Georgia_4-134	ASFV-Georgia_4-134	439
146597	33	CDS_synon	S183L	ASFV-Georgia_4-134	ASFV-Georgia_4-134	439
146680	84	CDS_synon	S273R	ASFV-Georgia_4-135	ASFV-Georgia_4-135	440
146692	13	CDS_synon	S273R	ASFV-Georgia_4-135	ASFV-Georgia_4-135	440
146713	22	CDS_synon	S273R	ASFV-Georgia_4-135	ASFV-Georgia_4-135	440
146726	14	CDS_nonSynon	S273R	ASFV-Georgia_4-135	ASFV-Georgia_4-135	440
146731	6	CDS_synon	S273R	ASFV-Georgia_4-135	ASFV-Georgia_4-135	440
146812	82	CDS_synon	S273R	ASFV-Georgia_4-135	ASFV-Georgia_4-135
146815	4	CDS_synon	S273R	ASFV-Georgia_4-135	ASFV-Georgia_4-135
146827	13	CDS_synon	S273R	ASFV-Georgia_4-135	ASFV-Georgia_4-135
146854	28	CDS_synon	S273R	ASFV-Georgia_4-135	ASFV-Georgia_4-135
146905	52	CDS_synon	S273R	ASFV-Georgia_4-135	ASFV-Georgia_4-135
146914	10	CDS_synon	S273R	ASFV-Georgia_4-135	ASFV-Georgia_4-135
146932	19	CDS_synon	S273R	ASFV-Georgia_4-135	ASFV-Georgia_4-135
147032	101	CDS_nonSynon	S273R	ASFV-Georgia_4-135	ASFV-Georgia_4-135
147094	63	CDS_synon	S273R	ASFV-Georgia_4-135	ASFV-Georgia_4-135	441
147097	4	CDS_synon	S273R	ASFV-Georgia_4-135	ASFV-Georgia_4-135	441
147108	12	CDS_nonSynon	S273R	ASFV-Georgia_4-135	ASFV-Georgia_4-135	441
147112	5	CDS_synon	S273R	ASFV-Georgia_4-135	ASFV-Georgia_4-135	441
147163	52	CDS_synon	S273R	ASFV-Georgia_4-135	ASFV-Georgia_4-135	442
147166	4	CDS_synon	S273R	ASFV-Georgia_4-135	ASFV-Georgia_4-135	442
147169	4	CDS_nonSynon	S273R	ASFV-Georgia_4-135	ASFV-Georgia_4-135	442
147184	16	CDS_synon	S273R	ASFV-Georgia_4-135	ASFV-Georgia_4-135	442
147223	40	CDS_synon	S273R	ASFV-Georgia_4-135	ASFV-Georgia_4-135	442
147262	40	CDS_synon	S273R	ASFV-Georgia_4-135	ASFV-Georgia_4-135	442
147319	58	CDS_nonSynon	S273R	ASFV-Georgia_4-135	ASFV-Georgia_4-135	443
147334	16	CDS_synon	S273R	ASFV-Georgia_4-135	ASFV-Georgia_4-135	443
147379	46	CDS_synon	S273R	ASFV-Georgia_4-135	ASFV-Georgia_4-135	444
147395	17	CDS_synon	S273R	ASFV-Georgia_4-135	ASFV-Georgia_4-135	444
147422	28	CDS_nonSynon	S273R	ASFV-Georgia_4-135	ASFV-Georgia_4-135	444
147436	15	CDS_synon	S273R	ASFV-Georgia_4-135	ASFV-Georgia_4-135	444
147437	2	CDS_nonSynon	S273R	ASFV-Georgia_4-135	ASFV-Georgia_4-135	444
147507	71	inter-gene-3-5	S273R||P1192R||	ASFV-Georgia_4-135||ASFV-Georgia_4-136||	ASFV-Georgia_4-135||ASFV-Georgia_4-136||
147537	31	CDS_nonSynon	P1192R	ASFV-Georgia_4-136	ASFV-Georgia_4-136
147593	57	CDS_synon	P1192R	ASFV-Georgia_4-136	ASFV-Georgia_4-136
147638	46	CDS_synon	P1192R	ASFV-Georgia_4-136	ASFV-Georgia_4-136
147660	23	CDS_synon	P1192R	ASFV-Georgia_4-136	ASFV-Georgia_4-136
147722	63	CDS_synon	P1192R	ASFV-Georgia_4-136	ASFV-Georgia_4-136
147764	43	CDS_synon	P1192R	ASFV-Georgia_4-136	ASFV-Georgia_4-136
147838	75	CDS_nonSynon	P1192R	ASFV-Georgia_4-136	ASFV-Georgia_4-136	445
147857	20	CDS_synon	P1192R	ASFV-Georgia_4-136	ASFV-Georgia_4-136	445
147866	10	CDS_synon	P1192R	ASFV-Georgia_4-136	ASFV-Georgia_4-136	445
147884	19	CDS_synon	P1192R	ASFV-Georgia_4-136	ASFV-Georgia_4-136	445
147905	22	CDS_nonSynon	P1192R	ASFV-Georgia_4-136	ASFV-Georgia_4-136	445
147920	16	CDS_synon	P1192R	ASFV-Georgia_4-136	ASFV-Georgia_4-136	445
147956	37	CDS_synon	P1192R	ASFV-Georgia_4-136	ASFV-Georgia_4-136	445
147968	13	CDS_synon	P1192R	ASFV-Georgia_4-136	ASFV-Georgia_4-136	445
147995	28	CDS_synon	P1192R	ASFV-Georgia_4-136	ASFV-Georgia_4-136	445
148049	55	CDS_synon	P1192R	ASFV-Georgia_4-136	ASFV-Georgia_4-136	446
148066	18	CDS_nonSynon	P1192R	ASFV-Georgia_4-136	ASFV-Georgia_4-136	446
148076	11	CDS_synon	P1192R	ASFV-Georgia_4-136	ASFV-Georgia_4-136	446
148097	22	CDS_synon	P1192R	ASFV-Georgia_4-136	ASFV-Georgia_4-136	446
148148	52	CDS_synon	P1192R	ASFV-Georgia_4-136	ASFV-Georgia_4-136	447
148152	5	CDS_nonSynon	P1192R	ASFV-Georgia_4-136	ASFV-Georgia_4-136	447
148181	30	CDS_synon	P1192R	ASFV-Georgia_4-136	ASFV-Georgia_4-136	447
148269	89	CDS_nonSynon	P1192R	ASFV-Georgia_4-136	ASFV-Georgia_4-136	448
148275	7	CDS_nonSynon	P1192R	ASFV-Georgia_4-136	ASFV-Georgia_4-136	448
148280	6	CDS_synon	P1192R	ASFV-Georgia_4-136	ASFV-Georgia_4-136	448
148283	4	CDS_synon	P1192R	ASFV-Georgia_4-136	ASFV-Georgia_4-136	448
148310	28	CDS_synon	P1192R	ASFV-Georgia_4-136	ASFV-Georgia_4-136	448
148311	2	CDS_nonSynon	P1192R	ASFV-Georgia_4-136	ASFV-Georgia_4-136	448
148315	5	CDS_nonSynon	P1192R	ASFV-Georgia_4-136	ASFV-Georgia_4-136	448
148316	2	CDS_nonSynon	P1192R	ASFV-Georgia_4-136	ASFV-Georgia_4-136	448
148322	7	CDS_synon	P1192R	ASFV-Georgia_4-136	ASFV-Georgia_4-136	448
148335	14	CDS_nonSynon	P1192R	ASFV-Georgia_4-136	ASFV-Georgia_4-136	448
148343	9	CDS_nonSynon	P1192R	ASFV-Georgia_4-136	ASFV-Georgia_4-136	448
148355	13	CDS_synon	P1192R	ASFV-Georgia_4-136	ASFV-Georgia_4-136	448
148403	49	CDS_synon	P1192R	ASFV-Georgia_4-136	ASFV-Georgia_4-136
148463	61	CDS_synon	P1192R	ASFV-Georgia_4-136	ASFV-Georgia_4-136	449
148491	29	CDS_nonSynon	P1192R	ASFV-Georgia_4-136	ASFV-Georgia_4-136	449
148592	102	CDS_synon	P1192R	ASFV-Georgia_4-136	ASFV-Georgia_4-136
148643	52	CDS_synon	P1192R	ASFV-Georgia_4-136	ASFV-Georgia_4-136
148658	16	CDS_synon	P1192R	ASFV-Georgia_4-136	ASFV-Georgia_4-136
148712	55	CDS_nonSynon	P1192R	ASFV-Georgia_4-136	ASFV-Georgia_4-136
148767	56	CDS_nonSynon	P1192R	ASFV-Georgia_4-136	ASFV-Georgia_4-136	450
148805	39	CDS_synon	P1192R	ASFV-Georgia_4-136	ASFV-Georgia_4-136	450
148813	9	CDS_nonSynon	P1192R	ASFV-Georgia_4-136	ASFV-Georgia_4-136	450
148826	14	CDS_synon	P1192R	ASFV-Georgia_4-136	ASFV-Georgia_4-136	450
148872	47	CDS_nonSynon	P1192R	ASFV-Georgia_4-136	ASFV-Georgia_4-136	451
148910	39	CDS_synon	P1192R	ASFV-Georgia_4-136	ASFV-Georgia_4-136	451
149042	133	CDS_synon	P1192R	ASFV-Georgia_4-136	ASFV-Georgia_4-136
149045	4	CDS_synon	P1192R	ASFV-Georgia_4-136	ASFV-Georgia_4-136
149118	74	CDS_synon	P1192R	ASFV-Georgia_4-136	ASFV-Georgia_4-136
149147	30	CDS_synon	P1192R	ASFV-Georgia_4-136	ASFV-Georgia_4-136
149159	13	CDS_synon	P1192R	ASFV-Georgia_4-136	ASFV-Georgia_4-136
149223	65	CDS_nonSynon	P1192R	ASFV-Georgia_4-136	ASFV-Georgia_4-136
149282	60	CDS_nonSynon	P1192R	ASFV-Georgia_4-136	ASFV-Georgia_4-136	452
149306	25	CDS_synon	P1192R	ASFV-Georgia_4-136	ASFV-Georgia_4-136	452
149324	19	CDS_synon	P1192R	ASFV-Georgia_4-136	ASFV-Georgia_4-136	452
149330	7	CDS_synon	P1192R	ASFV-Georgia_4-136	ASFV-Georgia_4-136	452
149342	13	CDS_synon	P1192R	ASFV-Georgia_4-136	ASFV-Georgia_4-136	452
149346	5	CDS_synon	P1192R	ASFV-Georgia_4-136	ASFV-Georgia_4-136	452
149348	3	CDS_synon	P1192R	ASFV-Georgia_4-136	ASFV-Georgia_4-136	452
149351	4	CDS_synon	P1192R	ASFV-Georgia_4-136	ASFV-Georgia_4-136	452
149372	22	CDS_synon	P1192R	ASFV-Georgia_4-136	ASFV-Georgia_4-136	452
149432	61	CDS_nonSynon	P1192R	ASFV-Georgia_4-136	ASFV-Georgia_4-136	453
149453	22	CDS_synon	P1192R	ASFV-Georgia_4-136	ASFV-Georgia_4-136	453
149600	148	CDS_synon	P1192R	ASFV-Georgia_4-136	ASFV-Georgia_4-136
149612	13	CDS_synon	P1192R	ASFV-Georgia_4-136	ASFV-Georgia_4-136
149621	10	CDS_synon	P1192R	ASFV-Georgia_4-136	ASFV-Georgia_4-136
149630	10	CDS_synon	P1192R	ASFV-Georgia_4-136	ASFV-Georgia_4-136
149648	19	CDS_synon	P1192R	ASFV-Georgia_4-136	ASFV-Georgia_4-136
149706	59	CDS_nonSynon	P1192R	ASFV-Georgia_4-136	ASFV-Georgia_4-136
149771	66	CDS_synon	P1192R	ASFV-Georgia_4-136	ASFV-Georgia_4-136
149795	25	CDS_synon	P1192R	ASFV-Georgia_4-136	ASFV-Georgia_4-136
149816	22	CDS_synon	P1192R	ASFV-Georgia_4-136	ASFV-Georgia_4-136
149825	10	CDS_synon	P1192R	ASFV-Georgia_4-136	ASFV-Georgia_4-136
149831	7	CDS_synon	P1192R	ASFV-Georgia_4-136	ASFV-Georgia_4-136
149834	4	CDS_synon	P1192R	ASFV-Georgia_4-136	ASFV-Georgia_4-136
149846	13	CDS_synon	P1192R	ASFV-Georgia_4-136	ASFV-Georgia_4-136
149852	7	CDS_synon	P1192R	ASFV-Georgia_4-136	ASFV-Georgia_4-136
149867	16	CDS_synon	P1192R	ASFV-Georgia_4-136	ASFV-Georgia_4-136
149897	31	CDS_synon	P1192R	ASFV-Georgia_4-136	ASFV-Georgia_4-136
149909	13	CDS_synon	P1192R	ASFV-Georgia_4-136	ASFV-Georgia_4-136
150035	127	CDS_synon	P1192R	ASFV-Georgia_4-136	ASFV-Georgia_4-136
150062	28	CDS_synon	P1192R	ASFV-Georgia_4-136	ASFV-Georgia_4-136
150185	124	CDS_synon	P1192R	ASFV-Georgia_4-136	ASFV-Georgia_4-136	454
150194	10	CDS_synon	P1192R	ASFV-Georgia_4-136	ASFV-Georgia_4-136	454
150201	8	CDS_nonSynon	P1192R	ASFV-Georgia_4-136	ASFV-Georgia_4-136	454
150216	16	CDS_nonSynon	P1192R	ASFV-Georgia_4-136	ASFV-Georgia_4-136	454
150227	12	CDS_synon	P1192R	ASFV-Georgia_4-136	ASFV-Georgia_4-136	454
150236	10	CDS_synon	P1192R	ASFV-Georgia_4-136	ASFV-Georgia_4-136	454
150248	13	CDS_synon	P1192R	ASFV-Georgia_4-136	ASFV-Georgia_4-136	454
150254	7	CDS_synon	P1192R	ASFV-Georgia_4-136	ASFV-Georgia_4-136	454
150257	4	CDS_synon	P1192R	ASFV-Georgia_4-136	ASFV-Georgia_4-136	454
150263	7	CDS_synon	P1192R	ASFV-Georgia_4-136	ASFV-Georgia_4-136	454
150266	4	CDS_synon	P1192R	ASFV-Georgia_4-136	ASFV-Georgia_4-136	454
150269	4	CDS_synon	P1192R	ASFV-Georgia_4-136	ASFV-Georgia_4-136	454
150296	28	CDS_synon	P1192R	ASFV-Georgia_4-136	ASFV-Georgia_4-136	454
150303	8	CDS_nonSynon	P1192R	ASFV-Georgia_4-136	ASFV-Georgia_4-136	454
150323	21	CDS_nonSynon	P1192R	ASFV-Georgia_4-136	ASFV-Georgia_4-136	454
150344	22	CDS_synon	P1192R	ASFV-Georgia_4-136	ASFV-Georgia_4-136	454
150365	22	CDS_synon	P1192R	ASFV-Georgia_4-136	ASFV-Georgia_4-136	454
150371	7	CDS_synon	P1192R	ASFV-Georgia_4-136	ASFV-Georgia_4-136	454
150420	50	CDS_nonSynon	P1192R	ASFV-Georgia_4-136	ASFV-Georgia_4-136	455
150453	34	CDS_synon	P1192R	ASFV-Georgia_4-136	ASFV-Georgia_4-136	455
150458	6	CDS_synon	P1192R	ASFV-Georgia_4-136	ASFV-Georgia_4-136	455
150461	4	CDS_synon	P1192R	ASFV-Georgia_4-136	ASFV-Georgia_4-136	455
150464	4	CDS_synon	P1192R	ASFV-Georgia_4-136	ASFV-Georgia_4-136	455
150476	13	CDS_synon	P1192R	ASFV-Georgia_4-136	ASFV-Georgia_4-136	455
150481	6	CDS_nonSynon	P1192R	ASFV-Georgia_4-136	ASFV-Georgia_4-136	455
150485	5	CDS_synon	P1192R	ASFV-Georgia_4-136	ASFV-Georgia_4-136	455
150489	5	CDS_nonSynon	P1192R	ASFV-Georgia_4-136	ASFV-Georgia_4-136	455
150518	30	CDS_synon	P1192R	ASFV-Georgia_4-136	ASFV-Georgia_4-136	455
150519	2	CDS_nonSynon	P1192R	ASFV-Georgia_4-136	ASFV-Georgia_4-136	455
150524	6	CDS_synon	P1192R	ASFV-Georgia_4-136	ASFV-Georgia_4-136	455
150539	16	CDS_synon	P1192R	ASFV-Georgia_4-136	ASFV-Georgia_4-136	455
150545	7	CDS_synon	P1192R	ASFV-Georgia_4-136	ASFV-Georgia_4-136	455
150566	22	CDS_synon	P1192R	ASFV-Georgia_4-136	ASFV-Georgia_4-136	455
150596	31	CDS_synon	P1192R	ASFV-Georgia_4-136	ASFV-Georgia_4-136	455
150629	34	CDS_synon	P1192R	ASFV-Georgia_4-136	ASFV-Georgia_4-136	455
150638	10	CDS_synon	P1192R	ASFV-Georgia_4-136	ASFV-Georgia_4-136	455
150653	16	CDS_nonSynon	P1192R	ASFV-Georgia_4-136	ASFV-Georgia_4-136	455
150665	13	CDS_synon	P1192R	ASFV-Georgia_4-136	ASFV-Georgia_4-136	455
150682	18	CDS_nonSynon	P1192R	ASFV-Georgia_4-136	ASFV-Georgia_4-136	455
150686	5	CDS_synon	P1192R	ASFV-Georgia_4-136	ASFV-Georgia_4-136	455
150690	5	CDS_synon	P1192R	ASFV-Georgia_4-136	ASFV-Georgia_4-136	455
150692	3	CDS_synon	P1192R	ASFV-Georgia_4-136	ASFV-Georgia_4-136	455
150719	28	CDS_synon	P1192R	ASFV-Georgia_4-136	ASFV-Georgia_4-136	455
150725	7	CDS_synon	P1192R	ASFV-Georgia_4-136	ASFV-Georgia_4-136	455
150743	19	CDS_synon	P1192R	ASFV-Georgia_4-136	ASFV-Georgia_4-136	455
150746	4	CDS_synon	P1192R	ASFV-Georgia_4-136	ASFV-Georgia_4-136	455
150749	4	CDS_nonSynon	P1192R	ASFV-Georgia_4-136	ASFV-Georgia_4-136	455
150764	16	CDS_synon	P1192R	ASFV-Georgia_4-136	ASFV-Georgia_4-136	455
150785	22	CDS_synon	P1192R	ASFV-Georgia_4-136	ASFV-Georgia_4-136	455
150786	2	CDS_nonSynon	P1192R	ASFV-Georgia_4-136	ASFV-Georgia_4-136	455
150791	6	CDS_synon	P1192R	ASFV-Georgia_4-136	ASFV-Georgia_4-136	455
150795	5	CDS_synon	P1192R	ASFV-Georgia_4-136	ASFV-Georgia_4-136	455
150797	3	CDS_synon	P1192R	ASFV-Georgia_4-136	ASFV-Georgia_4-136	455
150806	10	CDS_synon	P1192R	ASFV-Georgia_4-136	ASFV-Georgia_4-136	455
150809	4	CDS_synon	P1192R	ASFV-Georgia_4-136	ASFV-Georgia_4-136	455
150812	4	CDS_synon	P1192R	ASFV-Georgia_4-136	ASFV-Georgia_4-136	455
150821	10	CDS_synon	P1192R	ASFV-Georgia_4-136	ASFV-Georgia_4-136	455
150828	8	CDS_nonSynon	P1192R	ASFV-Georgia_4-136	ASFV-Georgia_4-136	455
150833	6	CDS_synon	P1192R	ASFV-Georgia_4-136	ASFV-Georgia_4-136	455
150838	6	CDS_nonSynon	P1192R	ASFV-Georgia_4-136	ASFV-Georgia_4-136	455
150839	2	CDS_nonSynon	P1192R	ASFV-Georgia_4-136	ASFV-Georgia_4-136	455
150842	4	CDS_synon	P1192R	ASFV-Georgia_4-136	ASFV-Georgia_4-136	455
150845	4	CDS_synon	P1192R	ASFV-Georgia_4-136	ASFV-Georgia_4-136	455
150855	11	CDS_nonSynon	P1192R	ASFV-Georgia_4-136	ASFV-Georgia_4-136	455
150944	90	CDS_synon	P1192R	ASFV-Georgia_4-136	ASFV-Georgia_4-136
150980	37	CDS_synon	P1192R	ASFV-Georgia_4-136	ASFV-Georgia_4-136
151041	62	CDS_synon	P1192R	ASFV-Georgia_4-136	ASFV-Georgia_4-136
151049	9	CDS_synon	P1192R	ASFV-Georgia_4-136	ASFV-Georgia_4-136
151067	19	CDS_synon	P1192R	ASFV-Georgia_4-136	ASFV-Georgia_4-136
151091	25	CDS_synon	P1192R	ASFV-Georgia_4-136	ASFV-Georgia_4-136
151111	21	inter-gene-5-3	P1192R||H359L||	ASFV-Georgia_4-136||ASFV-Georgia_4-137||	ASFV-Georgia_4-136||ASFV-Georgia_4-137||
151120	10	inter-gene-5-3	P1192R||H359L||	ASFV-Georgia_4-136||ASFV-Georgia_4-137||	ASFV-Georgia_4-136||ASFV-Georgia_4-137||
151126	7	inter-gene-5-3	P1192R||H359L||	ASFV-Georgia_4-136||ASFV-Georgia_4-137||	ASFV-Georgia_4-136||ASFV-Georgia_4-137||	456
151130	5	inter-gene-5-3	P1192R||H359L||	ASFV-Georgia_4-136||ASFV-Georgia_4-137||	ASFV-Georgia_4-136||ASFV-Georgia_4-137||	456
151138	9	inter-gene-5-3	P1192R||H359L||	ASFV-Georgia_4-136||ASFV-Georgia_4-137||	ASFV-Georgia_4-136||ASFV-Georgia_4-137||	456
151150	13	CDS_nonSynon	H359L	ASFV-Georgia_4-137	ASFV-Georgia_4-137	456
151151	2	CDS_nonSynon	H359L	ASFV-Georgia_4-137	ASFV-Georgia_4-137	456
151161	11	CDS_nonSynon	H359L	ASFV-Georgia_4-137	ASFV-Georgia_4-137	456
151175	15	CDS_nonSynon	H359L	ASFV-Georgia_4-137	ASFV-Georgia_4-137	456
151183	9	CDS_nonSynon	H359L	ASFV-Georgia_4-137	ASFV-Georgia_4-137	456
151184	2	CDS_nonSynon	H359L	ASFV-Georgia_4-137	ASFV-Georgia_4-137	456
151219	36	CDS_synon	H359L	ASFV-Georgia_4-137	ASFV-Georgia_4-137	456
151243	25	CDS_synon	H359L	ASFV-Georgia_4-137	ASFV-Georgia_4-137	456
151255	13	CDS_synon	H359L	ASFV-Georgia_4-137	ASFV-Georgia_4-137	456
151261	7	CDS_synon	H359L	ASFV-Georgia_4-137	ASFV-Georgia_4-137	456
151276	16	CDS_synon	H359L	ASFV-Georgia_4-137	ASFV-Georgia_4-137	456
151284	9	CDS_nonSynon	H359L	ASFV-Georgia_4-137	ASFV-Georgia_4-137	456
151309	26	CDS_synon	H359L	ASFV-Georgia_4-137	ASFV-Georgia_4-137	456
151312	4	CDS_synon	H359L	ASFV-Georgia_4-137	ASFV-Georgia_4-137	456
151345	34	CDS_synon	H359L	ASFV-Georgia_4-137	ASFV-Georgia_4-137	456
151466	122	CDS_nonSynon	H359L	ASFV-Georgia_4-137	ASFV-Georgia_4-137
151510	45	CDS_synon	H359L	ASFV-Georgia_4-137	ASFV-Georgia_4-137	457
151516	7	CDS_synon	H359L	ASFV-Georgia_4-137	ASFV-Georgia_4-137	457
151531	16	CDS_nonSynon	H359L	ASFV-Georgia_4-137	ASFV-Georgia_4-137	457
151532	2	CDS_nonSynon	H359L	ASFV-Georgia_4-137	ASFV-Georgia_4-137	457
151585	54	CDS_synon	H359L	ASFV-Georgia_4-137	ASFV-Georgia_4-137
151645	61	CDS_synon	H359L	ASFV-Georgia_4-137	ASFV-Georgia_4-137
151654	10	CDS_synon	H359L	ASFV-Georgia_4-137	ASFV-Georgia_4-137
151749	96	CDS_synon	H359L	ASFV-Georgia_4-137	ASFV-Georgia_4-137
151759	11	CDS_synon	H359L	ASFV-Georgia_4-137	ASFV-Georgia_4-137
151804	46	CDS_synon	H359L	ASFV-Georgia_4-137	ASFV-Georgia_4-137
151855	52	CDS_synon	H359L	ASFV-Georgia_4-137	ASFV-Georgia_4-137	458
151879	25	CDS_synon	H359L	ASFV-Georgia_4-137	ASFV-Georgia_4-137	458
151891	13	CDS_synon	H359L	ASFV-Georgia_4-137	ASFV-Georgia_4-137	458
151908	18	CDS_nonSynon	H359L	ASFV-Georgia_4-137	ASFV-Georgia_4-137	458
151909	2	CDS_synon	H359L	ASFV-Georgia_4-137	ASFV-Georgia_4-137	458
152008	100	CDS_synon	H359L	ASFV-Georgia_4-137	ASFV-Georgia_4-137
152017	10	CDS_synon	H359L	ASFV-Georgia_4-137	ASFV-Georgia_4-137
152061	45	CDS_nonSynon	H359L	ASFV-Georgia_4-137	ASFV-Georgia_4-137	459
152069	9	CDS_nonSynon	H359L	ASFV-Georgia_4-137	ASFV-Georgia_4-137	459
152071	3	CDS_synon	H359L	ASFV-Georgia_4-137	ASFV-Georgia_4-137	459
152083	13	CDS_synon	H359L	ASFV-Georgia_4-137	ASFV-Georgia_4-137	459
152089	7	CDS_nonSynon	H359L	ASFV-Georgia_4-137	ASFV-Georgia_4-137	459
152091	3	CDS_nonSynon	H359L	ASFV-Georgia_4-137	ASFV-Georgia_4-137	459
152104	14	CDS_synon	H359L	ASFV-Georgia_4-137	ASFV-Georgia_4-137	459
152167	64	CDS_synon	H359L	ASFV-Georgia_4-137	ASFV-Georgia_4-137	460
152173	7	CDS_synon	H359L	ASFV-Georgia_4-137	ASFV-Georgia_4-137	460
152184	12	CDS_nonSynon	H359L	ASFV-Georgia_4-137	ASFV-Georgia_4-137	460
152188	5	CDS_synon	H359L	ASFV-Georgia_4-137	ASFV-Georgia_4-137	460
152296	109	CDS_synon	H171R	ASFV-Georgia_4-138	ASFV-Georgia_4-138	461
152315	20	CDS_nonSynon	H171R	ASFV-Georgia_4-138	ASFV-Georgia_4-138	461
152321	7	CDS_nonSynon	H171R	ASFV-Georgia_4-138	ASFV-Georgia_4-138	461
152326	6	CDS_synon	H171R	ASFV-Georgia_4-138	ASFV-Georgia_4-138	461
152380	55	CDS_synon	H171R	ASFV-Georgia_4-138	ASFV-Georgia_4-138	462
152385	6	CDS_nonSynon	H171R	ASFV-Georgia_4-138	ASFV-Georgia_4-138	462
152389	5	CDS_synon	H171R	ASFV-Georgia_4-138	ASFV-Georgia_4-138	462
152401	13	CDS_synon	H171R	ASFV-Georgia_4-138	ASFV-Georgia_4-138	462
152434	34	CDS_synon	H171R	ASFV-Georgia_4-138	ASFV-Georgia_4-138	462
152461	28	CDS_synon	H171R	ASFV-Georgia_4-138	ASFV-Georgia_4-138	462
152463	3	CDS_nonSynon	H171R	ASFV-Georgia_4-138	ASFV-Georgia_4-138	462
152473	11	CDS_synon	H171R	ASFV-Georgia_4-138	ASFV-Georgia_4-138	462
152527	55	CDS_synon	H171R	ASFV-Georgia_4-138	ASFV-Georgia_4-138	463
152536	10	CDS_nonSynon	H171R	ASFV-Georgia_4-138	ASFV-Georgia_4-138	463
152572	37	CDS_synon	H171R	ASFV-Georgia_4-138	ASFV-Georgia_4-138	463
152573	2	CDS_nonSynon	H171R	ASFV-Georgia_4-138	ASFV-Georgia_4-138	463
152578	6	CDS_synon	H171R	ASFV-Georgia_4-138	ASFV-Georgia_4-138	463
152668	91	CDS_synon	H171R	ASFV-Georgia_4-138	ASFV-Georgia_4-138
152710	43	CDS_synon	H171R	ASFV-Georgia_4-138	ASFV-Georgia_4-138	464
152718	9	CDS_nonSynon	H171R	ASFV-Georgia_4-138	ASFV-Georgia_4-138	464
152731	14	CDS_nonSynon	H171R	ASFV-Georgia_4-138	ASFV-Georgia_4-138	464
152737	7	CDS_synon	H171R	ASFV-Georgia_4-138	ASFV-Georgia_4-138	464
152756	20	CDS_nonSynon	H171R	ASFV-Georgia_4-138	ASFV-Georgia_4-138	464
152826	71	CDS_synon	H124R	ASFV-Georgia_4-139	ASFV-Georgia_4-139	464
152829	4	CDS_nonSynon	H124R	ASFV-Georgia_4-139	ASFV-Georgia_4-139	464
152877	49	CDS_synon	H124R	ASFV-Georgia_4-139	ASFV-Georgia_4-139	465
152897	21	CDS_nonSynon	H124R	ASFV-Georgia_4-139	ASFV-Georgia_4-139	465
152922	26	CDS_synon	H124R	ASFV-Georgia_4-139	ASFV-Georgia_4-139	465
152979	58	CDS_synon	H124R	ASFV-Georgia_4-139	ASFV-Georgia_4-139	466
153004	26	CDS_nonSynon	H124R	ASFV-Georgia_4-139	ASFV-Georgia_4-139	466
153042	39	CDS_synon	H124R	ASFV-Georgia_4-139	ASFV-Georgia_4-139	466
153045	4	CDS_synon	H124R	ASFV-Georgia_4-139	ASFV-Georgia_4-139	466
153075	31	CDS_synon	H124R	ASFV-Georgia_4-139	ASFV-Georgia_4-139	466
153096	22	CDS_synon	H124R	ASFV-Georgia_4-139	ASFV-Georgia_4-139	466
153128	33	CDS_nonSynon	H124R	ASFV-Georgia_4-139	ASFV-Georgia_4-139	466
153153	26	CDS_synon	H124R	ASFV-Georgia_4-139	ASFV-Georgia_4-139	466
153191	39	inter-gene-3-5	H124R||H339R||	ASFV-Georgia_4-139||ASFV-Georgia_4-140||	ASFV-Georgia_4-139||ASFV-Georgia_4-140||	466
153232	42	CDS_synon	H339R	ASFV-Georgia_4-140	ASFV-Georgia_4-140
153253	22	CDS_synon	H339R	ASFV-Georgia_4-140	ASFV-Georgia_4-140
153280	28	CDS_synon	H339R	ASFV-Georgia_4-140	ASFV-Georgia_4-140
153355	76	CDS_synon	H339R	ASFV-Georgia_4-140	ASFV-Georgia_4-140
153361	7	CDS_synon	H339R	ASFV-Georgia_4-140	ASFV-Georgia_4-140
153434	74	CDS_nonSynon	H339R	ASFV-Georgia_4-140	ASFV-Georgia_4-140
153481	48	CDS_synon	H339R	ASFV-Georgia_4-140	ASFV-Georgia_4-140
153490	10	CDS_synon	H339R	ASFV-Georgia_4-140	ASFV-Georgia_4-140
153493	4	CDS_synon	H339R	ASFV-Georgia_4-140	ASFV-Georgia_4-140
153537	45	CDS_nonSynon	H339R	ASFV-Georgia_4-140	ASFV-Georgia_4-140	467
153538	2	CDS_nonSynon	H339R	ASFV-Georgia_4-140	ASFV-Georgia_4-140	467
153547	10	CDS_nonSynon	H339R	ASFV-Georgia_4-140	ASFV-Georgia_4-140	467
153548	2	CDS_nonSynon	H339R	ASFV-Georgia_4-140	ASFV-Georgia_4-140	467
153581	34	CDS_nonSynon	H339R	ASFV-Georgia_4-140	ASFV-Georgia_4-140	467
153582	2	CDS_nonSynon	H339R	ASFV-Georgia_4-140	ASFV-Georgia_4-140	467
153632	51	CDS_nonSynon	H339R	ASFV-Georgia_4-140	ASFV-Georgia_4-140	468
153646	15	CDS_synon	H339R	ASFV-Georgia_4-140	ASFV-Georgia_4-140	468
153652	7	CDS_synon	H339R	ASFV-Georgia_4-140	ASFV-Georgia_4-140	468
153721	70	CDS_synon	H339R	ASFV-Georgia_4-140	ASFV-Georgia_4-140	469
153740	20	CDS_nonSynon	H339R	ASFV-Georgia_4-140	ASFV-Georgia_4-140	469
153778	39	CDS_synon	H339R	ASFV-Georgia_4-140	ASFV-Georgia_4-140	469
153844	67	CDS_synon	H339R	ASFV-Georgia_4-140	ASFV-Georgia_4-140
153865	22	CDS_synon	H339R	ASFV-Georgia_4-140	ASFV-Georgia_4-140
153871	7	CDS_synon	H339R	ASFV-Georgia_4-140	ASFV-Georgia_4-140
153898	28	CDS_synon	H339R	ASFV-Georgia_4-140	ASFV-Georgia_4-140
153913	16	CDS_synon	H339R	ASFV-Georgia_4-140	ASFV-Georgia_4-140
153946	34	CDS_synon	H339R	ASFV-Georgia_4-140	ASFV-Georgia_4-140
153985	40	CDS_synon	H339R	ASFV-Georgia_4-140	ASFV-Georgia_4-140
153994	10	CDS_synon	H339R	ASFV-Georgia_4-140	ASFV-Georgia_4-140
154081	88	CDS_synon	H339R	ASFV-Georgia_4-140	ASFV-Georgia_4-140
154102	22	CDS_synon	H339R	ASFV-Georgia_4-140	ASFV-Georgia_4-140
154302	201	CDS_synon	H108R	ASFV-Georgia_4-141	ASFV-Georgia_4-141
154303	2	CDS_synon	H108R	ASFV-Georgia_4-141	ASFV-Georgia_4-141
154305	3	CDS_synon	H108R	ASFV-Georgia_4-141	ASFV-Georgia_4-141
154308	4	CDS_synon	H108R	ASFV-Georgia_4-141	ASFV-Georgia_4-141
154359	52	CDS_synon	H108R	ASFV-Georgia_4-141	ASFV-Georgia_4-141	470
154371	13	CDS_synon	H108R	ASFV-Georgia_4-141	ASFV-Georgia_4-141	470
154385	15	CDS_nonSynon	H108R	ASFV-Georgia_4-141	ASFV-Georgia_4-141	470
154386	2	CDS_nonSynon	H108R	ASFV-Georgia_4-141	ASFV-Georgia_4-141	470
154389	4	CDS_synon	H108R	ASFV-Georgia_4-141	ASFV-Georgia_4-141	470
154391	3	CDS_nonSynon	H108R	ASFV-Georgia_4-141	ASFV-Georgia_4-141	470
154393	3	CDS_nonSynon	H108R	ASFV-Georgia_4-141	ASFV-Georgia_4-141	470
154400	8	CDS_nonSynon	H108R	ASFV-Georgia_4-141	ASFV-Georgia_4-141	470
154403	4	CDS_nonSynon	H108R	ASFV-Georgia_4-141	ASFV-Georgia_4-141	470
154420	18	CDS_nonSynon	H108R	ASFV-Georgia_4-141	ASFV-Georgia_4-141	470
154447	28	CDS_nonSynon	H108R	ASFV-Georgia_4-141	ASFV-Georgia_4-141	470
154462	16	CDS_nonSynon	H108R	ASFV-Georgia_4-141	ASFV-Georgia_4-141	470
154502	41	CDS_nonSynon	H108R	ASFV-Georgia_4-141	ASFV-Georgia_4-141	471
154522	21	CDS_nonSynon	H108R	ASFV-Georgia_4-141	ASFV-Georgia_4-141	471
154531	10	CDS_nonSynon	H108R	ASFV-Georgia_4-141	ASFV-Georgia_4-141	471
154553	23	CDS_nonSynon	H108R	ASFV-Georgia_4-141	ASFV-Georgia_4-141	471
154570	18	CDS_synon	H233R	ASFV-Georgia_4-142	ASFV-Georgia_4-142	471
154571	2	CDS_nonSynon	H233R	ASFV-Georgia_4-142	ASFV-Georgia_4-142	471
154584	14	CDS_nonSynon	H233R	ASFV-Georgia_4-142	ASFV-Georgia_4-142	471
154586	3	CDS_nonSynon	H233R	ASFV-Georgia_4-142	ASFV-Georgia_4-142	471
154587	2	CDS_nonSynon	H233R	ASFV-Georgia_4-142	ASFV-Georgia_4-142	471
154640	54	CDS_nonSynon	H233R	ASFV-Georgia_4-142	ASFV-Georgia_4-142	472
154647	8	CDS_nonSynon	H233R	ASFV-Georgia_4-142	ASFV-Georgia_4-142	472
154648	2	CDS_nonSynon	H233R	ASFV-Georgia_4-142	ASFV-Georgia_4-142	472
154649	2	CDS_nonSynon	H233R	ASFV-Georgia_4-142	ASFV-Georgia_4-142	472
154673	25	CDS_nonSynon	H233R	ASFV-Georgia_4-142	ASFV-Georgia_4-142	472
154681	9	CDS_nonSynon	H233R	ASFV-Georgia_4-142	ASFV-Georgia_4-142	472
154682	2	CDS_nonSynon	H233R	ASFV-Georgia_4-142	ASFV-Georgia_4-142	472
154712	31	CDS_nonSynon	H233R	ASFV-Georgia_4-142	ASFV-Georgia_4-142	472
154714	3	CDS_nonSynon	H233R	ASFV-Georgia_4-142	ASFV-Georgia_4-142	472
154723	10	CDS_synon	H233R	ASFV-Georgia_4-142	ASFV-Georgia_4-142	472
154738	16	CDS_synon	H233R	ASFV-Georgia_4-142	ASFV-Georgia_4-142	472
154747	10	CDS_synon	H233R	ASFV-Georgia_4-142	ASFV-Georgia_4-142	472
154777	31	CDS_synon	H233R	ASFV-Georgia_4-142	ASFV-Georgia_4-142	472
154804	28	CDS_synon	H233R	ASFV-Georgia_4-142	ASFV-Georgia_4-142	472
154823	20	CDS_nonSynon	H233R	ASFV-Georgia_4-142	ASFV-Georgia_4-142	472
154832	10	CDS_nonSynon	H233R	ASFV-Georgia_4-142	ASFV-Georgia_4-142	472
154843	12	CDS_synon	H233R	ASFV-Georgia_4-142	ASFV-Georgia_4-142	472
154883	41	CDS_nonSynon	H233R	ASFV-Georgia_4-142	ASFV-Georgia_4-142	473
154900	18	CDS_synon	H233R	ASFV-Georgia_4-142	ASFV-Georgia_4-142	473
154909	10	CDS_synon	H233R	ASFV-Georgia_4-142	ASFV-Georgia_4-142	473
154944	36	CDS_nonSynon	H233R	ASFV-Georgia_4-142	ASFV-Georgia_4-142	473
154977	34	CDS_nonSynon	H233R	ASFV-Georgia_4-142	ASFV-Georgia_4-142	473
154999	23	CDS_synon	H233R	ASFV-Georgia_4-142	ASFV-Georgia_4-142	473
155065	67	CDS_synon	H233R	ASFV-Georgia_4-142	ASFV-Georgia_4-142	474
155078	14	CDS_nonSynon	H233R	ASFV-Georgia_4-142	ASFV-Georgia_4-142	474
155110	33	CDS_synon	H233R	ASFV-Georgia_4-142	ASFV-Georgia_4-142	474
155125	16	CDS_synon	H233R	ASFV-Georgia_4-142	ASFV-Georgia_4-142	474
155179	55	CDS_synon	H233R	ASFV-Georgia_4-142	ASFV-Georgia_4-142	475
155185	7	CDS_synon	H233R	ASFV-Georgia_4-142	ASFV-Georgia_4-142	475
155195	11	CDS_nonSynon	H233R	ASFV-Georgia_4-142	ASFV-Georgia_4-142	475
155196	2	CDS_nonSynon	H233R	ASFV-Georgia_4-142	ASFV-Georgia_4-142	475
155197	2	CDS_nonSynon	H233R	ASFV-Georgia_4-142	ASFV-Georgia_4-142	475
155201	5	CDS_nonSynon	H233R	ASFV-Georgia_4-142	ASFV-Georgia_4-142	475
155230	30	inter-gene-3-5	H233R||H240R||	ASFV-Georgia_4-142||ASFV-Georgia_4-143||	ASFV-Georgia_4-142||ASFV-Georgia_4-143||
155324	95	inter-gene-3-5	H233R||H240R||	ASFV-Georgia_4-142||ASFV-Georgia_4-143||	ASFV-Georgia_4-142||ASFV-Georgia_4-143||
155325	2	inter-gene-3-5	H233R||H240R||	ASFV-Georgia_4-142||ASFV-Georgia_4-143||	ASFV-Georgia_4-142||ASFV-Georgia_4-143||
155356	32	CDS_nonSynon	H240R	ASFV-Georgia_4-143	ASFV-Georgia_4-143	476
155372	17	CDS_nonSynon	H240R	ASFV-Georgia_4-143	ASFV-Georgia_4-143	476
155384	13	CDS_nonSynon	H240R	ASFV-Georgia_4-143	ASFV-Georgia_4-143	476
155401	18	CDS_synon	H240R	ASFV-Georgia_4-143	ASFV-Georgia_4-143	476
155417	17	CDS_nonSynon	H240R	ASFV-Georgia_4-143	ASFV-Georgia_4-143	476
155443	27	CDS_synon	H240R	ASFV-Georgia_4-143	ASFV-Georgia_4-143	476
155467	25	CDS_synon	H240R	ASFV-Georgia_4-143	ASFV-Georgia_4-143	476
155482	16	CDS_synon	H240R	ASFV-Georgia_4-143	ASFV-Georgia_4-143	476
155488	7	CDS_synon	H240R	ASFV-Georgia_4-143	ASFV-Georgia_4-143	476
155521	34	CDS_synon	H240R	ASFV-Georgia_4-143	ASFV-Georgia_4-143	476
155522	2	CDS_nonSynon	H240R	ASFV-Georgia_4-143	ASFV-Georgia_4-143	476
155551	30	CDS_synon	H240R	ASFV-Georgia_4-143	ASFV-Georgia_4-143	476
155574	24	CDS_nonSynon	H240R	ASFV-Georgia_4-143	ASFV-Georgia_4-143	476
155578	5	CDS_synon	H240R	ASFV-Georgia_4-143	ASFV-Georgia_4-143	476
155596	19	CDS_synon	H240R	ASFV-Georgia_4-143	ASFV-Georgia_4-143	476
155626	31	CDS_synon	H240R	ASFV-Georgia_4-143	ASFV-Georgia_4-143	476
155686	61	CDS_synon	H240R	ASFV-Georgia_4-143	ASFV-Georgia_4-143	477
155697	12	CDS_nonSynon	H240R	ASFV-Georgia_4-143	ASFV-Georgia_4-143	477
155727	31	CDS_nonSynon	H240R	ASFV-Georgia_4-143	ASFV-Georgia_4-143	477
155740	14	CDS_synon	H240R	ASFV-Georgia_4-143	ASFV-Georgia_4-143	477
155752	13	CDS_synon	H240R	ASFV-Georgia_4-143	ASFV-Georgia_4-143	477
155756	5	CDS_nonSynon	H240R	ASFV-Georgia_4-143	ASFV-Georgia_4-143	477
155767	12	CDS_synon	H240R	ASFV-Georgia_4-143	ASFV-Georgia_4-143	477
155818	52	CDS_synon	H240R	ASFV-Georgia_4-143	ASFV-Georgia_4-143	478
155830	13	CDS_nonSynon	H240R	ASFV-Georgia_4-143	ASFV-Georgia_4-143	478
155836	7	CDS_synon	H240R	ASFV-Georgia_4-143	ASFV-Georgia_4-143	478
155839	4	CDS_nonSynon	H240R	ASFV-Georgia_4-143	ASFV-Georgia_4-143	478
155846	8	CDS_nonSynon	H240R	ASFV-Georgia_4-143	ASFV-Georgia_4-143	478
155857	12	CDS_nonSynon	H240R	ASFV-Georgia_4-143	ASFV-Georgia_4-143	478
155903	47	CDS_nonSynon	H240R	ASFV-Georgia_4-143	ASFV-Georgia_4-143	479
155911	9	CDS_synon	H240R	ASFV-Georgia_4-143	ASFV-Georgia_4-143	479
155929	19	CDS_synon	H240R	ASFV-Georgia_4-143	ASFV-Georgia_4-143	479
155936	8	CDS_nonSynon	H240R	ASFV-Georgia_4-143	ASFV-Georgia_4-143	479
155937	2	CDS_nonSynon	H240R	ASFV-Georgia_4-143	ASFV-Georgia_4-143	479
155952	16	CDS_nonSynon	H240R	ASFV-Georgia_4-143	ASFV-Georgia_4-143	479
155953	2	CDS_nonSynon	H240R	ASFV-Georgia_4-143	ASFV-Georgia_4-143	479
155998	46	CDS_nonSynon	H240R	ASFV-Georgia_4-143	ASFV-Georgia_4-143	480
156022	25	CDS_synon	H240R	ASFV-Georgia_4-143	ASFV-Georgia_4-143	480
156053	32	CDS_nonSynon	H240R	ASFV-Georgia_4-143	ASFV-Georgia_4-143	480
156078	26	CDS_synon	R298L	ASFV-Georgia_4-144	ASFV-Georgia_4-144
156149	72	CDS_nonSynon	R298L	ASFV-Georgia_4-144	ASFV-Georgia_4-144	481
156156	8	CDS_synon	R298L	ASFV-Georgia_4-144	ASFV-Georgia_4-144	481
156180	25	CDS_synon	R298L	ASFV-Georgia_4-144	ASFV-Georgia_4-144	481
156224	45	CDS_nonSynon	R298L	ASFV-Georgia_4-144	ASFV-Georgia_4-144	482
156225	2	CDS_nonSynon	R298L	ASFV-Georgia_4-144	ASFV-Georgia_4-144	482
156243	19	CDS_nonSynon	R298L	ASFV-Georgia_4-144	ASFV-Georgia_4-144	482
156255	13	CDS_synon	R298L	ASFV-Georgia_4-144	ASFV-Georgia_4-144	482
156258	4	CDS_synon	R298L	ASFV-Georgia_4-144	ASFV-Georgia_4-144	482
156291	34	CDS_synon	R298L	ASFV-Georgia_4-144	ASFV-Georgia_4-144	482
156303	13	CDS_synon	R298L	ASFV-Georgia_4-144	ASFV-Georgia_4-144	482
156329	27	CDS_synon	R298L	ASFV-Georgia_4-144	ASFV-Georgia_4-144	482
156348	20	CDS_synon	R298L	ASFV-Georgia_4-144	ASFV-Georgia_4-144	482
156369	22	CDS_synon	R298L	ASFV-Georgia_4-144	ASFV-Georgia_4-144	482
156409	41	CDS_nonSynon	R298L	ASFV-Georgia_4-144	ASFV-Georgia_4-144	483
156412	4	CDS_nonSynon	R298L	ASFV-Georgia_4-144	ASFV-Georgia_4-144	483
156413	2	CDS_nonSynon	R298L	ASFV-Georgia_4-144	ASFV-Georgia_4-144	483
156417	5	CDS_nonSynon	R298L	ASFV-Georgia_4-144	ASFV-Georgia_4-144	483
156419	3	CDS_nonSynon	R298L	ASFV-Georgia_4-144	ASFV-Georgia_4-144	483
156480	62	CDS_synon	R298L	ASFV-Georgia_4-144	ASFV-Georgia_4-144
156492	13	CDS_synon	R298L	ASFV-Georgia_4-144	ASFV-Georgia_4-144
156504	13	CDS_synon	R298L	ASFV-Georgia_4-144	ASFV-Georgia_4-144
156528	25	CDS_synon	R298L	ASFV-Georgia_4-144	ASFV-Georgia_4-144
156574	47	CDS_nonSynon	R298L	ASFV-Georgia_4-144	ASFV-Georgia_4-144
156642	69	CDS_synon	R298L	ASFV-Georgia_4-144	ASFV-Georgia_4-144	484
156650	9	CDS_nonSynon	R298L	ASFV-Georgia_4-144	ASFV-Georgia_4-144	484
156657	8	CDS_synon	R298L	ASFV-Georgia_4-144	ASFV-Georgia_4-144	484
156666	10	CDS_synon	R298L	ASFV-Georgia_4-144	ASFV-Georgia_4-144	484
156675	10	CDS_synon	R298L	ASFV-Georgia_4-144	ASFV-Georgia_4-144	484
156689	15	CDS_nonSynon	R298L	ASFV-Georgia_4-144	ASFV-Georgia_4-144	484
156690	2	CDS_synon	R298L	ASFV-Georgia_4-144	ASFV-Georgia_4-144	484
156716	27	CDS_nonSynon	R298L	ASFV-Georgia_4-144	ASFV-Georgia_4-144	484
156726	11	CDS_synon	R298L	ASFV-Georgia_4-144	ASFV-Georgia_4-144	484
156753	28	CDS_synon	R298L	ASFV-Georgia_4-144	ASFV-Georgia_4-144	484
156765	13	CDS_nonSynon	R298L	ASFV-Georgia_4-144	ASFV-Georgia_4-144	484
156767	3	CDS_nonSynon	R298L	ASFV-Georgia_4-144	ASFV-Georgia_4-144	484
156770	4	CDS_nonSynon	R298L	ASFV-Georgia_4-144	ASFV-Georgia_4-144	484
156771	2	CDS_nonSynon	R298L	ASFV-Georgia_4-144	ASFV-Georgia_4-144	484
156773	3	CDS_nonSynon	R298L	ASFV-Georgia_4-144	ASFV-Georgia_4-144	484
156779	7	CDS_nonSynon	R298L	ASFV-Georgia_4-144	ASFV-Georgia_4-144	484
156782	4	CDS_nonSynon	R298L	ASFV-Georgia_4-144	ASFV-Georgia_4-144	484
156798	17	CDS_synon	R298L	ASFV-Georgia_4-144	ASFV-Georgia_4-144	484
156825	28	CDS_synon	R298L	ASFV-Georgia_4-144	ASFV-Georgia_4-144	484
156829	5	CDS_nonSynon	R298L	ASFV-Georgia_4-144	ASFV-Georgia_4-144	484
156834	6	CDS_synon	R298L	ASFV-Georgia_4-144	ASFV-Georgia_4-144	484
156843	10	CDS_synon	R298L	ASFV-Georgia_4-144	ASFV-Georgia_4-144	484
156847	5	CDS_nonSynon	R298L	ASFV-Georgia_4-144	ASFV-Georgia_4-144	484
156848	2	CDS_nonSynon	R298L	ASFV-Georgia_4-144	ASFV-Georgia_4-144	484
156854	7	CDS_nonSynon	R298L	ASFV-Georgia_4-144	ASFV-Georgia_4-144	484
156864	11	CDS_synon	R298L	ASFV-Georgia_4-144	ASFV-Georgia_4-144	484
156880	17	CDS_nonSynon	R298L	ASFV-Georgia_4-144	ASFV-Georgia_4-144	484
156909	30	CDS_synon	R298L	ASFV-Georgia_4-144	ASFV-Georgia_4-144	484
156923	15	CDS_nonSynon	R298L	ASFV-Georgia_4-144	ASFV-Georgia_4-144	484
156932	10	CDS_nonSynon	Q706L	ASFV-Georgia_4-145	ASFV-Georgia_4-144	484
156963	32	CDS_synon	Q706L	ASFV-Georgia_4-145	ASFV-Georgia_4-145
156979	17	CDS_synon	Q706L	ASFV-Georgia_4-145	ASFV-Georgia_4-145
157021	43	CDS_synon	Q706L	ASFV-Georgia_4-145	ASFV-Georgia_4-145	485
157052	32	CDS_nonSynon	Q706L	ASFV-Georgia_4-145	ASFV-Georgia_4-145	485
157116	65	CDS_nonSynon	Q706L	ASFV-Georgia_4-145	ASFV-Georgia_4-145
157180	65	CDS_synon	Q706L	ASFV-Georgia_4-145	ASFV-Georgia_4-145
157182	3	CDS_synon	Q706L	ASFV-Georgia_4-145	ASFV-Georgia_4-145
157207	26	CDS_synon	Q706L	ASFV-Georgia_4-145	ASFV-Georgia_4-145
157231	25	CDS_synon	Q706L	ASFV-Georgia_4-145	ASFV-Georgia_4-145
157243	13	CDS_synon	Q706L	ASFV-Georgia_4-145	ASFV-Georgia_4-145
157285	43	CDS_synon	Q706L	ASFV-Georgia_4-145	ASFV-Georgia_4-145
157318	34	CDS_synon	Q706L	ASFV-Georgia_4-145	ASFV-Georgia_4-145
157414	97	CDS_synon	Q706L	ASFV-Georgia_4-145	ASFV-Georgia_4-145
157621	208	CDS_synon	Q706L	ASFV-Georgia_4-145	ASFV-Georgia_4-145
157642	22	CDS_synon	Q706L	ASFV-Georgia_4-145	ASFV-Georgia_4-145
157700	59	CDS_nonSynon	Q706L	ASFV-Georgia_4-145	ASFV-Georgia_4-145
157758	59	CDS_nonSynon	Q706L	ASFV-Georgia_4-145	ASFV-Georgia_4-145	486
157774	17	CDS_synon	Q706L	ASFV-Georgia_4-145	ASFV-Georgia_4-145	486
157776	3	CDS_synon	Q706L	ASFV-Georgia_4-145	ASFV-Georgia_4-145	486
157780	5	CDS_synon	Q706L	ASFV-Georgia_4-145	ASFV-Georgia_4-145	486
157801	22	CDS_synon	Q706L	ASFV-Georgia_4-145	ASFV-Georgia_4-145	486
157831	31	CDS_synon	Q706L	ASFV-Georgia_4-145	ASFV-Georgia_4-145	486
157845	15	CDS_synon	Q706L	ASFV-Georgia_4-145	ASFV-Georgia_4-145	486
157858	14	CDS_synon	Q706L	ASFV-Georgia_4-145	ASFV-Georgia_4-145	486
157928	71	CDS_nonSynon	Q706L	ASFV-Georgia_4-145	ASFV-Georgia_4-145
157987	60	CDS_synon	Q706L	ASFV-Georgia_4-145	ASFV-Georgia_4-145	487
157992	6	CDS_nonSynon	Q706L	ASFV-Georgia_4-145	ASFV-Georgia_4-145	487
157993	2	CDS_synon	Q706L	ASFV-Georgia_4-145	ASFV-Georgia_4-145	487
158026	34	CDS_synon	Q706L	ASFV-Georgia_4-145	ASFV-Georgia_4-145	487
158086	61	CDS_synon	Q706L	ASFV-Georgia_4-145	ASFV-Georgia_4-145	488
158091	6	CDS_nonSynon	Q706L	ASFV-Georgia_4-145	ASFV-Georgia_4-145	488
158104	14	CDS_nonSynon	Q706L	ASFV-Georgia_4-145	ASFV-Georgia_4-145	488
158106	3	CDS_nonSynon	Q706L	ASFV-Georgia_4-145	ASFV-Georgia_4-145	488
158146	41	CDS_synon	Q706L	ASFV-Georgia_4-145	ASFV-Georgia_4-145
158179	34	CDS_synon	Q706L	ASFV-Georgia_4-145	ASFV-Georgia_4-145
158212	34	CDS_synon	Q706L	ASFV-Georgia_4-145	ASFV-Georgia_4-145
158218	7	CDS_synon	Q706L	ASFV-Georgia_4-145	ASFV-Georgia_4-145
158236	19	CDS_synon	Q706L	ASFV-Georgia_4-145	ASFV-Georgia_4-145
158242	7	CDS_synon	Q706L	ASFV-Georgia_4-145	ASFV-Georgia_4-145
158254	13	CDS_synon	Q706L	ASFV-Georgia_4-145	ASFV-Georgia_4-145
158284	31	CDS_synon	Q706L	ASFV-Georgia_4-145	ASFV-Georgia_4-145
158305	22	CDS_synon	Q706L	ASFV-Georgia_4-145	ASFV-Georgia_4-145
158362	58	CDS_synon	Q706L	ASFV-Georgia_4-145	ASFV-Georgia_4-145
158365	4	CDS_synon	Q706L	ASFV-Georgia_4-145	ASFV-Georgia_4-145
158428	64	CDS_synon	Q706L	ASFV-Georgia_4-145	ASFV-Georgia_4-145
158442	15	CDS_synon	Q706L	ASFV-Georgia_4-145	ASFV-Georgia_4-145
158443	2	CDS_synon	Q706L	ASFV-Georgia_4-145	ASFV-Georgia_4-145
158518	76	CDS_synon	Q706L	ASFV-Georgia_4-145	ASFV-Georgia_4-145
158571	54	CDS_synon	Q706L	ASFV-Georgia_4-145	ASFV-Georgia_4-145
158632	62	CDS_synon	Q706L	ASFV-Georgia_4-145	ASFV-Georgia_4-145
158650	19	CDS_synon	Q706L	ASFV-Georgia_4-145	ASFV-Georgia_4-145
158674	25	CDS_synon	Q706L	ASFV-Georgia_4-145	ASFV-Georgia_4-145
158737	64	CDS_synon	Q706L	ASFV-Georgia_4-145	ASFV-Georgia_4-145
158743	7	CDS_synon	Q706L	ASFV-Georgia_4-145	ASFV-Georgia_4-145
158749	7	CDS_synon	Q706L	ASFV-Georgia_4-145	ASFV-Georgia_4-145
158779	31	CDS_synon	Q706L	ASFV-Georgia_4-145	ASFV-Georgia_4-145
158782	4	CDS_synon	Q706L	ASFV-Georgia_4-145	ASFV-Georgia_4-145
158791	10	CDS_synon	Q706L	ASFV-Georgia_4-145	ASFV-Georgia_4-145
158809	19	CDS_synon	Q706L	ASFV-Georgia_4-145	ASFV-Georgia_4-145
158872	64	CDS_synon	Q706L	ASFV-Georgia_4-145	ASFV-Georgia_4-145
158953	82	CDS_synon	Q706L	ASFV-Georgia_4-145	ASFV-Georgia_4-145	489
158977	25	CDS_synon	Q706L	ASFV-Georgia_4-145	ASFV-Georgia_4-145	489
158984	8	CDS_nonSynon	Q706L	ASFV-Georgia_4-145	ASFV-Georgia_4-145	489
159037	54	CDS_nonSynon	QP509L	ASFV-Georgia_4-146	ASFV-Georgia_4-145
159123	87	CDS_synon	QP509L	ASFV-Georgia_4-146	ASFV-Georgia_4-146
159174	52	CDS_synon	QP509L	ASFV-Georgia_4-146	ASFV-Georgia_4-146
159177	4	CDS_synon	QP509L	ASFV-Georgia_4-146	ASFV-Georgia_4-146
159186	10	CDS_synon	QP509L	ASFV-Georgia_4-146	ASFV-Georgia_4-146
159252	67	CDS_synon	QP509L	ASFV-Georgia_4-146	ASFV-Georgia_4-146
159357	106	CDS_synon	QP509L	ASFV-Georgia_4-146	ASFV-Georgia_4-146	490
159381	25	CDS_synon	QP509L	ASFV-Georgia_4-146	ASFV-Georgia_4-146	490
159411	31	CDS_synon	QP509L	ASFV-Georgia_4-146	ASFV-Georgia_4-146	490
159438	28	CDS_synon	QP509L	ASFV-Georgia_4-146	ASFV-Georgia_4-146	490
159455	18	CDS_nonSynon	QP509L	ASFV-Georgia_4-146	ASFV-Georgia_4-146	490
159516	62	CDS_synon	QP509L	ASFV-Georgia_4-146	ASFV-Georgia_4-146	491
159527	12	CDS_nonSynon	QP509L	ASFV-Georgia_4-146	ASFV-Georgia_4-146	491
159540	14	CDS_nonSynon	QP509L	ASFV-Georgia_4-146	ASFV-Georgia_4-146	491
159567	28	CDS_synon	QP509L	ASFV-Georgia_4-146	ASFV-Georgia_4-146	491
159578	12	CDS_nonSynon	QP509L	ASFV-Georgia_4-146	ASFV-Georgia_4-146	491
159582	5	CDS_synon	QP509L	ASFV-Georgia_4-146	ASFV-Georgia_4-146	491
159588	7	CDS_synon	QP509L	ASFV-Georgia_4-146	ASFV-Georgia_4-146	491
159618	31	CDS_synon	QP509L	ASFV-Georgia_4-146	ASFV-Georgia_4-146	491
159669	52	CDS_nonSynon	QP509L	ASFV-Georgia_4-146	ASFV-Georgia_4-146	492
159670	2	CDS_nonSynon	QP509L	ASFV-Georgia_4-146	ASFV-Georgia_4-146	492
159744	75	CDS_synon	QP509L	ASFV-Georgia_4-146	ASFV-Georgia_4-146	493
159770	27	CDS_nonSynon	QP509L	ASFV-Georgia_4-146	ASFV-Georgia_4-146	493
159771	2	CDS_synon	QP509L	ASFV-Georgia_4-146	ASFV-Georgia_4-146	493
159786	16	CDS_synon	QP509L	ASFV-Georgia_4-146	ASFV-Georgia_4-146	493
159795	10	CDS_synon	QP509L	ASFV-Georgia_4-146	ASFV-Georgia_4-146	493
159925	131	CDS_nonSynon	QP509L	ASFV-Georgia_4-146	ASFV-Georgia_4-146	494
159944	20	CDS_synon	QP509L	ASFV-Georgia_4-146	ASFV-Georgia_4-146	494
159957	14	CDS_synon	QP509L	ASFV-Georgia_4-146	ASFV-Georgia_4-146	494
160011	55	CDS_synon	QP509L	ASFV-Georgia_4-146	ASFV-Georgia_4-146	495
160043	33	CDS_synon	QP509L	ASFV-Georgia_4-146	ASFV-Georgia_4-146	495
160051	9	CDS_nonSynon	QP509L	ASFV-Georgia_4-146	ASFV-Georgia_4-146	495
160068	18	CDS_synon	QP509L	ASFV-Georgia_4-146	ASFV-Georgia_4-146	495
160131	64	CDS_synon	QP509L	ASFV-Georgia_4-146	ASFV-Georgia_4-146
160173	43	CDS_synon	QP509L	ASFV-Georgia_4-146	ASFV-Georgia_4-146
160175	3	CDS_synon	QP509L	ASFV-Georgia_4-146	ASFV-Georgia_4-146
160275	101	CDS_synon	QP509L	ASFV-Georgia_4-146	ASFV-Georgia_4-146	496
160294	20	CDS_nonSynon	QP509L	ASFV-Georgia_4-146	ASFV-Georgia_4-146	496
160362	69	CDS_synon	QP509L	ASFV-Georgia_4-146	ASFV-Georgia_4-146
160377	16	CDS_synon	QP509L	ASFV-Georgia_4-146	ASFV-Georgia_4-146
160380	4	CDS_synon	QP509L	ASFV-Georgia_4-146	ASFV-Georgia_4-146
160422	43	CDS_synon	QP509L	ASFV-Georgia_4-146	ASFV-Georgia_4-146	497
160436	15	CDS_nonSynon	QP509L	ASFV-Georgia_4-146	ASFV-Georgia_4-146	497
160447	12	CDS_nonSynon	QP509L	ASFV-Georgia_4-146	ASFV-Georgia_4-146	497
160458	12	CDS_synon	QP509L	ASFV-Georgia_4-146	ASFV-Georgia_4-146	497
160461	4	CDS_synon	QP509L	ASFV-Georgia_4-146	ASFV-Georgia_4-146	497
160485	25	CDS_synon	QP509L	ASFV-Georgia_4-146	ASFV-Georgia_4-146	497
160488	4	CDS_synon	QP509L	ASFV-Georgia_4-146	ASFV-Georgia_4-146	497
160512	25	CDS_synon	QP509L	ASFV-Georgia_4-146	ASFV-Georgia_4-146	497
160602	91	CDS_synon	QP383R	ASFV-Georgia_4-147	ASFV-Georgia_4-147	498
160614	13	CDS_nonSynon	QP383R	ASFV-Georgia_4-147	ASFV-Georgia_4-147	498
160665	52	CDS_synon	QP383R	ASFV-Georgia_4-147	ASFV-Georgia_4-147
160737	73	CDS_synon	QP383R	ASFV-Georgia_4-147	ASFV-Georgia_4-147
160740	4	CDS_synon	QP383R	ASFV-Georgia_4-147	ASFV-Georgia_4-147
160815	76	CDS_synon	QP383R	ASFV-Georgia_4-147	ASFV-Georgia_4-147
160845	31	CDS_synon	QP383R	ASFV-Georgia_4-147	ASFV-Georgia_4-147
160977	133	CDS_nonSynon	QP383R	ASFV-Georgia_4-147	ASFV-Georgia_4-147	499
160990	14	CDS_synon	QP383R	ASFV-Georgia_4-147	ASFV-Georgia_4-147	499
160993	4	CDS_nonSynon	QP383R	ASFV-Georgia_4-147	ASFV-Georgia_4-147	499
160997	5	CDS_nonSynon	QP383R	ASFV-Georgia_4-147	ASFV-Georgia_4-147	499
161010	14	CDS_synon	QP383R	ASFV-Georgia_4-147	ASFV-Georgia_4-147	499
161017	8	CDS_nonSynon	QP383R	ASFV-Georgia_4-147	ASFV-Georgia_4-147	499
161026	10	CDS_nonSynon	QP383R	ASFV-Georgia_4-147	ASFV-Georgia_4-147	499
161053	28	CDS_nonSynon	QP383R	ASFV-Georgia_4-147	ASFV-Georgia_4-147	499
161064	12	CDS_synon	QP383R	ASFV-Georgia_4-147	ASFV-Georgia_4-147	499
161067	4	CDS_synon	QP383R	ASFV-Georgia_4-147	ASFV-Georgia_4-147	499
161077	11	CDS_nonSynon	QP383R	ASFV-Georgia_4-147	ASFV-Georgia_4-147	499
161085	9	CDS_synon	QP383R	ASFV-Georgia_4-147	ASFV-Georgia_4-147	499
161091	7	CDS_synon	QP383R	ASFV-Georgia_4-147	ASFV-Georgia_4-147	499
161106	16	CDS_synon	QP383R	ASFV-Georgia_4-147	ASFV-Georgia_4-147	499
161109	4	CDS_synon	QP383R	ASFV-Georgia_4-147	ASFV-Georgia_4-147	499
161113	5	CDS_synon	QP383R	ASFV-Georgia_4-147	ASFV-Georgia_4-147	499
161121	9	CDS_nonSynon	QP383R	ASFV-Georgia_4-147	ASFV-Georgia_4-147	499
161132	12	CDS_nonSynon	QP383R	ASFV-Georgia_4-147	ASFV-Georgia_4-147	499
161148	17	CDS_synon	QP383R	ASFV-Georgia_4-147	ASFV-Georgia_4-147	499
161169	22	CDS_synon	QP383R	ASFV-Georgia_4-147	ASFV-Georgia_4-147	499
161175	7	CDS_synon	QP383R	ASFV-Georgia_4-147	ASFV-Georgia_4-147	499
161191	17	CDS_nonSynon	QP383R	ASFV-Georgia_4-147	ASFV-Georgia_4-147	499
161220	30	CDS_synon	QP383R	ASFV-Georgia_4-147	ASFV-Georgia_4-147	499
161221	2	CDS_synon	QP383R	ASFV-Georgia_4-147	ASFV-Georgia_4-147	499
161238	18	CDS_synon	QP383R	ASFV-Georgia_4-147	ASFV-Georgia_4-147	499
161244	7	CDS_nonSynon	QP383R	ASFV-Georgia_4-147	ASFV-Georgia_4-147	499
161260	17	CDS_nonSynon	QP383R	ASFV-Georgia_4-147	ASFV-Georgia_4-147	499
161261	2	CDS_nonSynon	QP383R	ASFV-Georgia_4-147	ASFV-Georgia_4-147	499
161283	23	CDS_synon	QP383R	ASFV-Georgia_4-147	ASFV-Georgia_4-147	499
161310	28	CDS_synon	QP383R	ASFV-Georgia_4-147	ASFV-Georgia_4-147	499
161318	9	CDS_nonSynon	QP383R	ASFV-Georgia_4-147	ASFV-Georgia_4-147	499
161389	72	CDS_nonSynon	QP383R	ASFV-Georgia_4-147	ASFV-Georgia_4-147	500
161391	3	CDS_nonSynon	QP383R	ASFV-Georgia_4-147	ASFV-Georgia_4-147	500
161400	10	CDS_synon	QP383R	ASFV-Georgia_4-147	ASFV-Georgia_4-147	500
161425	26	CDS_nonSynon	QP383R	ASFV-Georgia_4-147	ASFV-Georgia_4-147	500
161426	2	CDS_nonSynon	QP383R	ASFV-Georgia_4-147	ASFV-Georgia_4-147	500
161451	26	CDS_synon	QP383R	ASFV-Georgia_4-147	ASFV-Georgia_4-147	500
161467	17	CDS_nonSynon	QP383R	ASFV-Georgia_4-147	ASFV-Georgia_4-147	500
161475	9	CDS_synon	QP383R	ASFV-Georgia_4-147	ASFV-Georgia_4-147	500
161488	14	CDS_nonSynon	QP383R	ASFV-Georgia_4-147	ASFV-Georgia_4-147	500
161499	12	CDS_synon	QP383R	ASFV-Georgia_4-147	ASFV-Georgia_4-147	500
161500	2	CDS_nonSynon	QP383R	ASFV-Georgia_4-147	ASFV-Georgia_4-147	500
161502	3	CDS_nonSynon	QP383R	ASFV-Georgia_4-147	ASFV-Georgia_4-147	500
161514	13	CDS_synon	QP383R	ASFV-Georgia_4-147	ASFV-Georgia_4-147	500
161523	10	CDS_synon	QP383R	ASFV-Georgia_4-147	ASFV-Georgia_4-147	500
161550	28	CDS_synon	QP383R	ASFV-Georgia_4-147	ASFV-Georgia_4-147	500
161565	16	CDS_nonSynon	QP383R	ASFV-Georgia_4-147	ASFV-Georgia_4-147	500
161566	2	CDS_nonSynon	QP383R	ASFV-Georgia_4-147	ASFV-Georgia_4-147	500
161569	4	CDS_synon	QP383R	ASFV-Georgia_4-147	ASFV-Georgia_4-147	500
161600	32	CDS_nonSynon	QP383R	ASFV-Georgia_4-147	ASFV-Georgia_4-147	500
161602	3	CDS_nonSynon	QP383R	ASFV-Georgia_4-147	ASFV-Georgia_4-147	500
161611	10	CDS_nonSynon	QP383R	ASFV-Georgia_4-147	ASFV-Georgia_4-147	500
161623	13	CDS_nonSynon	QP383R	ASFV-Georgia_4-147	ASFV-Georgia_4-147	500
161625	3	CDS_synon	E184L	ASFV-Georgia_4-148	ASFV-Georgia_4-147	500
161738	114	CDS_synon	E184L	ASFV-Georgia_4-148	ASFV-Georgia_4-148	501
161760	23	CDS_nonSynon	E184L	ASFV-Georgia_4-148	ASFV-Georgia_4-148	501
161765	6	CDS_synon	E184L	ASFV-Georgia_4-148	ASFV-Georgia_4-148	501
161831	67	CDS_synon	E184L	ASFV-Georgia_4-148	ASFV-Georgia_4-148	502
161861	31	CDS_synon	E184L	ASFV-Georgia_4-148	ASFV-Georgia_4-148	502
161873	13	CDS_synon	E184L	ASFV-Georgia_4-148	ASFV-Georgia_4-148	502
161892	20	CDS_nonSynon	E184L	ASFV-Georgia_4-148	ASFV-Georgia_4-148	502
161909	18	CDS_synon	E184L	ASFV-Georgia_4-148	ASFV-Georgia_4-148	502
161912	4	CDS_synon	E184L	ASFV-Georgia_4-148	ASFV-Georgia_4-148	502
162041	130	CDS_synon	E184L	ASFV-Georgia_4-148	ASFV-Georgia_4-148
162131	91	CDS_synon	E184L	ASFV-Georgia_4-148	ASFV-Georgia_4-148	503
162237	107	CDS_synon	E183L	ASFV-Georgia_4-149	ASFV-Georgia_4-149	503
162246	10	CDS_synon	E183L	ASFV-Georgia_4-149	ASFV-Georgia_4-149	503
162249	4	CDS_synon	E183L	ASFV-Georgia_4-149	ASFV-Georgia_4-149	503
162274	26	CDS_nonSynon	E183L	ASFV-Georgia_4-149	ASFV-Georgia_4-149	503
162275	2	CDS_nonSynon	E183L	ASFV-Georgia_4-149	ASFV-Georgia_4-149	503
162281	7	CDS_nonSynon	E183L	ASFV-Georgia_4-149	ASFV-Georgia_4-149	503
162287	7	CDS_nonSynon	E183L	ASFV-Georgia_4-149	ASFV-Georgia_4-149	503
162319	33	CDS_nonSynon	E183L	ASFV-Georgia_4-149	ASFV-Georgia_4-149	503
162324	6	CDS_synon	E183L	ASFV-Georgia_4-149	ASFV-Georgia_4-149	503
162331	8	CDS_nonSynon	E183L	ASFV-Georgia_4-149	ASFV-Georgia_4-149	503
162341	11	CDS_nonSynon	E183L	ASFV-Georgia_4-149	ASFV-Georgia_4-149	503
162347	7	CDS_nonSynon	E183L	ASFV-Georgia_4-149	ASFV-Georgia_4-149	503
162357	11	CDS_synon	E183L	ASFV-Georgia_4-149	ASFV-Georgia_4-149	503
162422	66	CDS_nonSynon	E183L	ASFV-Georgia_4-149	ASFV-Georgia_4-149	504
162424	3	CDS_nonSynon	E183L	ASFV-Georgia_4-149	ASFV-Georgia_4-149	504
162487	64	CDS_nonSynon	E183L	ASFV-Georgia_4-149	ASFV-Georgia_4-149	505
162489	3	CDS_nonSynon	E183L	ASFV-Georgia_4-149	ASFV-Georgia_4-149	505
162490	2	CDS_nonSynon	E183L	ASFV-Georgia_4-149	ASFV-Georgia_4-149	505
162498	9	CDS_synon	E183L	ASFV-Georgia_4-149	ASFV-Georgia_4-149	505
162535	38	CDS_nonSynon	E183L	ASFV-Georgia_4-149	ASFV-Georgia_4-149	505
162538	4	CDS_nonSynon	E183L	ASFV-Georgia_4-149	ASFV-Georgia_4-149	505
162624	87	CDS_synon	E183L	ASFV-Georgia_4-149	ASFV-Georgia_4-149	506
162653	30	CDS_nonSynon	E183L	ASFV-Georgia_4-149	ASFV-Georgia_4-149	506
162671	19	CDS_nonSynon	E183L	ASFV-Georgia_4-149	ASFV-Georgia_4-149	506
162682	12	CDS_nonSynon	E183L	ASFV-Georgia_4-149	ASFV-Georgia_4-149	506
162705	24	CDS_synon	E183L	ASFV-Georgia_4-149	ASFV-Georgia_4-149	506
162715	11	CDS_nonSynon	E183L	ASFV-Georgia_4-149	ASFV-Georgia_4-149	506
162716	2	CDS_nonSynon	E183L	ASFV-Georgia_4-149	ASFV-Georgia_4-149	506
162729	14	CDS_synon	E183L	ASFV-Georgia_4-149	ASFV-Georgia_4-149	506
162732	4	CDS_synon	E183L	ASFV-Georgia_4-149	ASFV-Georgia_4-149	506
162842	111	CDS_synon	E423R	ASFV-Georgia_4-150	ASFV-Georgia_4-150
162860	19	CDS_synon	E423R	ASFV-Georgia_4-150	ASFV-Georgia_4-150
162887	28	CDS_synon	E423R	ASFV-Georgia_4-150	ASFV-Georgia_4-150
162911	25	CDS_synon	E423R	ASFV-Georgia_4-150	ASFV-Georgia_4-150
162976	66	CDS_nonSynon	E423R	ASFV-Georgia_4-150	ASFV-Georgia_4-150	507
162989	14	CDS_synon	E423R	ASFV-Georgia_4-150	ASFV-Georgia_4-150	507
162993	5	CDS_nonSynon	E423R	ASFV-Georgia_4-150	ASFV-Georgia_4-150	507
163028	36	CDS_synon	E423R	ASFV-Georgia_4-150	ASFV-Georgia_4-150	507
163035	8	CDS_nonSynon	E423R	ASFV-Georgia_4-150	ASFV-Georgia_4-150	507
163107	73	CDS_nonSynon	E423R	ASFV-Georgia_4-150	ASFV-Georgia_4-150	508
163129	23	CDS_nonSynon	E423R	ASFV-Georgia_4-150	ASFV-Georgia_4-150	508
163160	32	CDS_nonSynon	E423R	ASFV-Georgia_4-150	ASFV-Georgia_4-150	508
163187	28	CDS_nonSynon	E423R	ASFV-Georgia_4-150	ASFV-Georgia_4-150	508
163208	22	CDS_nonSynon	E423R	ASFV-Georgia_4-150	ASFV-Georgia_4-150	508
163222	15	CDS_nonSynon	E423R	ASFV-Georgia_4-150	ASFV-Georgia_4-150	508
163235	14	CDS_synon	E423R	ASFV-Georgia_4-150	ASFV-Georgia_4-150	508
163247	13	CDS_synon	E423R	ASFV-Georgia_4-150	ASFV-Georgia_4-150	508
163255	9	CDS_nonSynon	E423R	ASFV-Georgia_4-150	ASFV-Georgia_4-150	508
163268	14	CDS_synon	E423R	ASFV-Georgia_4-150	ASFV-Georgia_4-150	508
163289	22	CDS_synon	E423R	ASFV-Georgia_4-150	ASFV-Georgia_4-150	508
163316	28	CDS_synon	E423R	ASFV-Georgia_4-150	ASFV-Georgia_4-150	508
163321	6	CDS_nonSynon	E423R	ASFV-Georgia_4-150	ASFV-Georgia_4-150	508
163322	2	CDS_nonSynon	E423R	ASFV-Georgia_4-150	ASFV-Georgia_4-150	508
163325	4	CDS_synon	E423R	ASFV-Georgia_4-150	ASFV-Georgia_4-150	508
163343	19	CDS_synon	E423R	ASFV-Georgia_4-150	ASFV-Georgia_4-150	508
163382	40	CDS_synon	E423R	ASFV-Georgia_4-150	ASFV-Georgia_4-150	508
163396	15	CDS_nonSynon	E423R	ASFV-Georgia_4-150	ASFV-Georgia_4-150	508
163406	11	CDS_synon	E423R	ASFV-Georgia_4-150	ASFV-Georgia_4-150	508
163415	10	CDS_synon	E423R	ASFV-Georgia_4-150	ASFV-Georgia_4-150	508
163484	70	CDS_synon	E423R	ASFV-Georgia_4-150	ASFV-Georgia_4-150	509
163505	22	CDS_synon	E423R	ASFV-Georgia_4-150	ASFV-Georgia_4-150	509
163529	25	CDS_synon	E423R	ASFV-Georgia_4-150	ASFV-Georgia_4-150	509
163548	20	CDS_nonSynon	E423R	ASFV-Georgia_4-150	ASFV-Georgia_4-150	509
163565	18	CDS_nonSynon	E423R	ASFV-Georgia_4-150	ASFV-Georgia_4-150	509
163596	32	CDS_nonSynon	E423R	ASFV-Georgia_4-150	ASFV-Georgia_4-150	509
163647	52	CDS_nonSynon	E423R	ASFV-Georgia_4-150	ASFV-Georgia_4-150
163691	45	CDS_synon	E423R	ASFV-Georgia_4-150	ASFV-Georgia_4-150
163736	46	CDS_synon	E423R	ASFV-Georgia_4-150	ASFV-Georgia_4-150	510
163743	8	CDS_nonSynon	E423R	ASFV-Georgia_4-150	ASFV-Georgia_4-150	510
163826	84	CDS_synon	E423R	ASFV-Georgia_4-150	ASFV-Georgia_4-150	511
163853	28	CDS_synon	E423R	ASFV-Georgia_4-150	ASFV-Georgia_4-150	511
163886	34	CDS_synon	E423R	ASFV-Georgia_4-150	ASFV-Georgia_4-150	511
163904	19	CDS_synon	E423R	ASFV-Georgia_4-150	ASFV-Georgia_4-150	511
163928	25	CDS_synon	E423R	ASFV-Georgia_4-150	ASFV-Georgia_4-150	511
163949	22	CDS_synon	E423R	ASFV-Georgia_4-150	ASFV-Georgia_4-150	511
163967	19	CDS_synon	E423R	ASFV-Georgia_4-150	ASFV-Georgia_4-150	511
163973	7	CDS_synon	E423R	ASFV-Georgia_4-150	ASFV-Georgia_4-150	511
163976	4	CDS_synon	E423R	ASFV-Georgia_4-150	ASFV-Georgia_4-150	511
164000	25	CDS_synon	E423R	ASFV-Georgia_4-150	ASFV-Georgia_4-150	511
164012	13	CDS_synon	E423R	ASFV-Georgia_4-150	ASFV-Georgia_4-150	511
164015	4	CDS_synon	E423R	ASFV-Georgia_4-150	ASFV-Georgia_4-150	511
164018	4	CDS_synon	E423R	ASFV-Georgia_4-150	ASFV-Georgia_4-150	511
164037	20	CDS_nonSynon	E423R	ASFV-Georgia_4-150	ASFV-Georgia_4-150	511
164086	50	inter-gene-3-5	E423R||E301R||	ASFV-Georgia_4-150||ASFV-Georgia_4-151||	ASFV-Georgia_4-150||ASFV-Georgia_4-151||
164087	2	inter-gene-3-5	E423R||E301R||	ASFV-Georgia_4-150||ASFV-Georgia_4-151||	ASFV-Georgia_4-150||ASFV-Georgia_4-151||
164096	10	inter-gene-3-5	E423R||E301R||	ASFV-Georgia_4-150||ASFV-Georgia_4-151||	ASFV-Georgia_4-150||ASFV-Georgia_4-151||
164116	21	inter-gene-3-5	E423R||E301R||	ASFV-Georgia_4-150||ASFV-Georgia_4-151||	ASFV-Georgia_4-150||ASFV-Georgia_4-151||
164126	11	inter-gene-3-5	E423R||E301R||	ASFV-Georgia_4-150||ASFV-Georgia_4-151||	ASFV-Georgia_4-150||ASFV-Georgia_4-151||
164134	9	inter-gene-3-5	E423R||E301R||	ASFV-Georgia_4-150||ASFV-Georgia_4-151||	ASFV-Georgia_4-150||ASFV-Georgia_4-151||
164136	3	inter-gene-3-5	E423R||E301R||	ASFV-Georgia_4-150||ASFV-Georgia_4-151||	ASFV-Georgia_4-150||ASFV-Georgia_4-151||
164156	21	inter-gene-3-5	E423R||E301R||	ASFV-Georgia_4-150||ASFV-Georgia_4-151||	ASFV-Georgia_4-150||ASFV-Georgia_4-151||
164249	94	CDS_synon	E301R	ASFV-Georgia_4-151	ASFV-Georgia_4-151
164303	55	CDS_synon	E301R	ASFV-Georgia_4-151	ASFV-Georgia_4-151
164312	10	CDS_synon	E301R	ASFV-Georgia_4-151	ASFV-Georgia_4-151
164318	7	CDS_synon	E301R	ASFV-Georgia_4-151	ASFV-Georgia_4-151
164396	79	CDS_synon	E301R	ASFV-Georgia_4-151	ASFV-Georgia_4-151
164603	208	CDS_synon	E301R	ASFV-Georgia_4-151	ASFV-Georgia_4-151
164711	109	CDS_synon	E301R	ASFV-Georgia_4-151	ASFV-Georgia_4-151
164756	46	CDS_synon	E301R	ASFV-Georgia_4-151	ASFV-Georgia_4-151
164777	22	CDS_synon	E301R	ASFV-Georgia_4-151	ASFV-Georgia_4-151
164816	40	CDS_synon	E301R	ASFV-Georgia_4-151	ASFV-Georgia_4-151
164954	139	CDS_synon	E301R	ASFV-Georgia_4-151	ASFV-Georgia_4-151
165038	85	CDS_synon	E301R	ASFV-Georgia_4-151	ASFV-Georgia_4-151
165050	13	CDS_synon	E301R	ASFV-Georgia_4-151	ASFV-Georgia_4-151
165098	49	CDS_synon	E301R	ASFV-Georgia_4-151	ASFV-Georgia_4-151	512
165099	2	CDS_nonSynon	E301R	ASFV-Georgia_4-151	ASFV-Georgia_4-151	512
165101	3	CDS_nonSynon	E301R	ASFV-Georgia_4-151	ASFV-Georgia_4-151	512
165110	10	CDS_synon	E301R	ASFV-Georgia_4-151	ASFV-Georgia_4-151	512
165143	34	inter-gene-5-3	E301R||E146L||	ASFV-Georgia_4-151||ASFV-Georgia_4-152||	ASFV-Georgia_4-151||ASFV-Georgia_4-152||	512
165147	5	inter-gene-5-3	E301R||E146L||	ASFV-Georgia_4-151||ASFV-Georgia_4-152||	ASFV-Georgia_4-151||ASFV-Georgia_4-152||	512
165160	14	inter-gene-5-3	E301R||E146L||	ASFV-Georgia_4-151||ASFV-Georgia_4-152||	ASFV-Georgia_4-151||ASFV-Georgia_4-152||	512
165166	7	inter-gene-5-3	E301R||E146L||	ASFV-Georgia_4-151||ASFV-Georgia_4-152||	ASFV-Georgia_4-151||ASFV-Georgia_4-152||
165167	2	inter-gene-5-3	E301R||E146L||	ASFV-Georgia_4-151||ASFV-Georgia_4-152||	ASFV-Georgia_4-151||ASFV-Georgia_4-152||
165180	14	CDS_synon	E146L	ASFV-Georgia_4-152	ASFV-Georgia_4-152
165185	6	CDS_synon	E146L	ASFV-Georgia_4-152	ASFV-Georgia_4-152
165195	11	CDS_synon	E146L	ASFV-Georgia_4-152	ASFV-Georgia_4-152
165201	7	CDS_synon	E146L	ASFV-Georgia_4-152	ASFV-Georgia_4-152
165252	52	CDS_synon	E146L	ASFV-Georgia_4-152	ASFV-Georgia_4-152	513
165258	7	CDS_synon	E146L	ASFV-Georgia_4-152	ASFV-Georgia_4-152	513
165261	4	CDS_synon	E146L	ASFV-Georgia_4-152	ASFV-Georgia_4-152	513
165272	12	CDS_nonSynon	E146L	ASFV-Georgia_4-152	ASFV-Georgia_4-152	513
165291	20	CDS_synon	E146L	ASFV-Georgia_4-152	ASFV-Georgia_4-152	513
165294	4	CDS_synon	E146L	ASFV-Georgia_4-152	ASFV-Georgia_4-152	513
165297	4	CDS_synon	E146L	ASFV-Georgia_4-152	ASFV-Georgia_4-152	513
165314	18	CDS_synon	E146L	ASFV-Georgia_4-152	ASFV-Georgia_4-152	513
165351	38	CDS_synon	E146L	ASFV-Georgia_4-152	ASFV-Georgia_4-152	513
165357	7	CDS_synon	E146L	ASFV-Georgia_4-152	ASFV-Georgia_4-152	513
165363	7	CDS_synon	E146L	ASFV-Georgia_4-152	ASFV-Georgia_4-152	513
165372	10	CDS_synon	E146L	ASFV-Georgia_4-152	ASFV-Georgia_4-152	513
165375	4	CDS_nonSynon	E146L	ASFV-Georgia_4-152	ASFV-Georgia_4-152	513
165377	3	CDS_nonSynon	E146L	ASFV-Georgia_4-152	ASFV-Georgia_4-152	513
165384	8	CDS_synon	E146L	ASFV-Georgia_4-152	ASFV-Georgia_4-152	513
165396	13	CDS_synon	E146L	ASFV-Georgia_4-152	ASFV-Georgia_4-152	513
165402	7	CDS_synon	E146L	ASFV-Georgia_4-152	ASFV-Georgia_4-152	513
165411	10	CDS_synon	E146L	ASFV-Georgia_4-152	ASFV-Georgia_4-152	513
165436	26	CDS_nonSynon	E146L	ASFV-Georgia_4-152	ASFV-Georgia_4-152	513
165447	12	CDS_synon	E146L	ASFV-Georgia_4-152	ASFV-Georgia_4-152	513
165462	16	CDS_nonSynon	E146L	ASFV-Georgia_4-152	ASFV-Georgia_4-152	513
165486	25	CDS_synon	E146L	ASFV-Georgia_4-152	ASFV-Georgia_4-152	513
165489	4	CDS_synon	E146L	ASFV-Georgia_4-152	ASFV-Georgia_4-152	513
165541	53	CDS_nonSynon	E146L	ASFV-Georgia_4-152	ASFV-Georgia_4-152	514
165576	36	CDS_synon	E146L	ASFV-Georgia_4-152	ASFV-Georgia_4-152	514
165634	59	inter-gene-5-3	E146L||E199L||	ASFV-Georgia_4-152||ASFV-Georgia_4-153||	ASFV-Georgia_4-152||ASFV-Georgia_4-153||
165890	257	CDS_synon	E199L	ASFV-Georgia_4-153	ASFV-Georgia_4-153	515
165896	7	CDS_nonSynon	E199L	ASFV-Georgia_4-153	ASFV-Georgia_4-153	515
165897	2	CDS_nonSynon	E199L	ASFV-Georgia_4-153	ASFV-Georgia_4-153	515
165909	13	CDS_nonSynon	E199L	ASFV-Georgia_4-153	ASFV-Georgia_4-153	515
165943	35	CDS_nonSynon	E199L	ASFV-Georgia_4-153	ASFV-Georgia_4-153	515
165950	8	CDS_synon	E199L	ASFV-Georgia_4-153	ASFV-Georgia_4-153	515
166055	106	CDS_synon	E199L	ASFV-Georgia_4-153	ASFV-Georgia_4-153	516
166060	6	CDS_nonSynon	E199L	ASFV-Georgia_4-153	ASFV-Georgia_4-153	516
166118	59	CDS_synon	E199L	ASFV-Georgia_4-153	ASFV-Georgia_4-153
166166	49	CDS_synon	E199L	ASFV-Georgia_4-153	ASFV-Georgia_4-153
166214	49	CDS_synon	E199L	ASFV-Georgia_4-153	ASFV-Georgia_4-153
166268	55	CDS_synon	E199L	ASFV-Georgia_4-153	ASFV-Georgia_4-153	517
166283	16	CDS_synon	E199L	ASFV-Georgia_4-153	ASFV-Georgia_4-153	517
166290	8	CDS_nonSynon	E199L	ASFV-Georgia_4-153	ASFV-Georgia_4-153	517
166298	9	CDS_synon	E199L	ASFV-Georgia_4-153	ASFV-Georgia_4-153	517
166317	20	CDS_nonSynon	E199L	ASFV-Georgia_4-153	ASFV-Georgia_4-153	517
166319	3	CDS_nonSynon	E199L	ASFV-Georgia_4-153	ASFV-Georgia_4-153	517
166334	16	CDS_synon	E199L	ASFV-Georgia_4-153	ASFV-Georgia_4-153	517
166418	85	CDS_synon	E199L	ASFV-Georgia_4-153	ASFV-Georgia_4-153	518
166424	7	CDS_synon	E199L	ASFV-Georgia_4-153	ASFV-Georgia_4-153	518
166439	16	CDS_synon	E199L	ASFV-Georgia_4-153	ASFV-Georgia_4-153	518
166454	16	inter-gene-3-5	E199L||E165R||	ASFV-Georgia_4-153||ASFV-Georgia_4-154||	ASFV-Georgia_4-153||ASFV-Georgia_4-154||	518
166459	6	inter-gene-3-5	E199L||E165R||	ASFV-Georgia_4-153||ASFV-Georgia_4-154||	ASFV-Georgia_4-153||ASFV-Georgia_4-154||	518
166492	34	CDS_synon	E165R	ASFV-Georgia_4-154	ASFV-Georgia_4-154	518
166517	26	CDS_nonSynon	E165R	ASFV-Georgia_4-154	ASFV-Georgia_4-154	518
166528	12	CDS_synon	E165R	ASFV-Georgia_4-154	ASFV-Georgia_4-154	518
166552	25	CDS_synon	E165R	ASFV-Georgia_4-154	ASFV-Georgia_4-154	518
166553	2	CDS_nonSynon	E165R	ASFV-Georgia_4-154	ASFV-Georgia_4-154	518
166603	51	CDS_synon	E165R	ASFV-Georgia_4-154	ASFV-Georgia_4-154
166690	88	CDS_synon	E165R	ASFV-Georgia_4-154	ASFV-Georgia_4-154	519
166717	28	CDS_synon	E165R	ASFV-Georgia_4-154	ASFV-Georgia_4-154	519
166727	11	CDS_nonSynon	E165R	ASFV-Georgia_4-154	ASFV-Georgia_4-154	519
166744	18	CDS_synon	E165R	ASFV-Georgia_4-154	ASFV-Georgia_4-154	519
166753	10	CDS_synon	E165R	ASFV-Georgia_4-154	ASFV-Georgia_4-154	519
166774	22	CDS_synon	E165R	ASFV-Georgia_4-154	ASFV-Georgia_4-154	519
166792	19	CDS_synon	E165R	ASFV-Georgia_4-154	ASFV-Georgia_4-154	519
166801	10	CDS_synon	E165R	ASFV-Georgia_4-154	ASFV-Georgia_4-154	519
166813	13	CDS_synon	E165R	ASFV-Georgia_4-154	ASFV-Georgia_4-154	519
166852	40	CDS_synon	E165R	ASFV-Georgia_4-154	ASFV-Georgia_4-154	519
166861	10	CDS_synon	E165R	ASFV-Georgia_4-154	ASFV-Georgia_4-154	519
166900	40	CDS_synon	E165R	ASFV-Georgia_4-154	ASFV-Georgia_4-154	519
166912	13	CDS_synon	E165R	ASFV-Georgia_4-154	ASFV-Georgia_4-154	519
166924	13	CDS_synon	E165R	ASFV-Georgia_4-154	ASFV-Georgia_4-154	519
167046	123	CDS_nonSynon	E248R	ASFV-Georgia_4-155	ASFV-Georgia_4-155	520
167051	6	CDS_synon	E248R	ASFV-Georgia_4-155	ASFV-Georgia_4-155	520
167130	80	CDS_nonSynon	E248R	ASFV-Georgia_4-155	ASFV-Georgia_4-155	521
167147	18	CDS_synon	E248R	ASFV-Georgia_4-155	ASFV-Georgia_4-155	521
167177	31	CDS_synon	E248R	ASFV-Georgia_4-155	ASFV-Georgia_4-155	521
167198	22	CDS_synon	E248R	ASFV-Georgia_4-155	ASFV-Georgia_4-155	521
167294	97	CDS_synon	E248R	ASFV-Georgia_4-155	ASFV-Georgia_4-155	522
167306	13	CDS_synon	E248R	ASFV-Georgia_4-155	ASFV-Georgia_4-155	522
167335	30	CDS_nonSynon	E248R	ASFV-Georgia_4-155	ASFV-Georgia_4-155	522
167364	30	CDS_nonSynon	E248R	ASFV-Georgia_4-155	ASFV-Georgia_4-155	522
167459	96	CDS_synon	E248R	ASFV-Georgia_4-155	ASFV-Georgia_4-155
167504	46	CDS_synon	E248R	ASFV-Georgia_4-155	ASFV-Georgia_4-155
167552	49	CDS_nonSynon	E248R	ASFV-Georgia_4-155	ASFV-Georgia_4-155
167606	55	CDS_synon	E248R	ASFV-Georgia_4-155	ASFV-Georgia_4-155	523
167616	11	CDS_nonSynon	E248R	ASFV-Georgia_4-155	ASFV-Georgia_4-155	523
167639	24	CDS_synon	E248R	ASFV-Georgia_4-155	ASFV-Georgia_4-155	523
167642	4	CDS_synon	E248R	ASFV-Georgia_4-155	ASFV-Georgia_4-155	523
167704	63	CDS_nonSynon	E248R	ASFV-Georgia_4-155	ASFV-Georgia_4-155	524
167706	3	CDS_nonSynon	E248R	ASFV-Georgia_4-155	ASFV-Georgia_4-155	524
167707	2	CDS_nonSynon	E248R	ASFV-Georgia_4-155	ASFV-Georgia_4-155	524
167708	2	CDS_nonSynon	E248R	ASFV-Georgia_4-155	ASFV-Georgia_4-155	524
167712	5	CDS_nonSynon	E248R	ASFV-Georgia_4-155	ASFV-Georgia_4-155	524
167736	25	CDS_nonSynon	E248R	ASFV-Georgia_4-155	ASFV-Georgia_4-155	524
167788	53	CDS_nonSynon	E120R	ASFV-Georgia_4-156	ASFV-Georgia_4-156	524
167799	12	CDS_synon	E120R	ASFV-Georgia_4-156	ASFV-Georgia_4-156	524
167817	19	CDS_nonSynon	E120R	ASFV-Georgia_4-156	ASFV-Georgia_4-156	524
167822	6	CDS_nonSynon	E120R	ASFV-Georgia_4-156	ASFV-Georgia_4-156	524
167825	4	CDS_nonSynon	E120R	ASFV-Georgia_4-156	ASFV-Georgia_4-156	524
167831	7	CDS_nonSynon	E120R	ASFV-Georgia_4-156	ASFV-Georgia_4-156	524
167832	2	CDS_nonSynon	E120R	ASFV-Georgia_4-156	ASFV-Georgia_4-156	524
167848	17	CDS_synon	E120R	ASFV-Georgia_4-156	ASFV-Georgia_4-156	524
167883	36	CDS_synon	E120R	ASFV-Georgia_4-156	ASFV-Georgia_4-156	524
167905	23	CDS_nonSynon	E120R	ASFV-Georgia_4-156	ASFV-Georgia_4-156	524
167909	5	CDS_nonSynon	E120R	ASFV-Georgia_4-156	ASFV-Georgia_4-156	524
167944	36	CDS_nonSynon	E120R	ASFV-Georgia_4-156	ASFV-Georgia_4-156	524
167949	6	CDS_synon	E120R	ASFV-Georgia_4-156	ASFV-Georgia_4-156	524
167952	4	CDS_synon	E120R	ASFV-Georgia_4-156	ASFV-Georgia_4-156	524
167955	4	CDS_synon	E120R	ASFV-Georgia_4-156	ASFV-Georgia_4-156	524
167961	7	CDS_nonSynon	E120R	ASFV-Georgia_4-156	ASFV-Georgia_4-156	524
167985	25	CDS_synon	E120R	ASFV-Georgia_4-156	ASFV-Georgia_4-156	524
168021	37	CDS_synon	E120R	ASFV-Georgia_4-156	ASFV-Georgia_4-156	524
168054	34	CDS_synon	E120R	ASFV-Georgia_4-156	ASFV-Georgia_4-156	524
168087	34	CDS_synon	E120R	ASFV-Georgia_4-156	ASFV-Georgia_4-156	524
168194	108	CDS_synon	EP296R	ASFV-Georgia_4-157	ASFV-Georgia_4-157
168197	4	CDS_synon	EP296R	ASFV-Georgia_4-157	ASFV-Georgia_4-157
168240	44	CDS_nonSynon	EP296R	ASFV-Georgia_4-157	ASFV-Georgia_4-157	525
168254	15	CDS_synon	EP296R	ASFV-Georgia_4-157	ASFV-Georgia_4-157	525
168257	4	CDS_synon	EP296R	ASFV-Georgia_4-157	ASFV-Georgia_4-157	525
168269	13	CDS_synon	EP296R	ASFV-Georgia_4-157	ASFV-Georgia_4-157	525
168283	15	CDS_nonSynon	EP296R	ASFV-Georgia_4-157	ASFV-Georgia_4-157	525
168302	20	CDS_synon	EP296R	ASFV-Georgia_4-157	ASFV-Georgia_4-157	525
168353	52	CDS_nonSynon	EP296R	ASFV-Georgia_4-157	ASFV-Georgia_4-157	526
168361	9	CDS_nonSynon	EP296R	ASFV-Georgia_4-157	ASFV-Georgia_4-157	526
168370	10	CDS_nonSynon	EP296R	ASFV-Georgia_4-157	ASFV-Georgia_4-157	526
168382	13	CDS_nonSynon	EP296R	ASFV-Georgia_4-157	ASFV-Georgia_4-157	526
168438	57	CDS_nonSynon	EP296R	ASFV-Georgia_4-157	ASFV-Georgia_4-157	527
168458	21	CDS_synon	EP296R	ASFV-Georgia_4-157	ASFV-Georgia_4-157	527
168470	13	CDS_nonSynon	EP296R	ASFV-Georgia_4-157	ASFV-Georgia_4-157	527
168662	193	CDS_synon	EP296R	ASFV-Georgia_4-157	ASFV-Georgia_4-157	528
168671	10	CDS_synon	EP296R	ASFV-Georgia_4-157	ASFV-Georgia_4-157	528
168687	17	CDS_synon	EP296R	ASFV-Georgia_4-157	ASFV-Georgia_4-157	528
168692	6	CDS_synon	EP296R	ASFV-Georgia_4-157	ASFV-Georgia_4-157	528
168695	4	CDS_nonSynon	EP296R	ASFV-Georgia_4-157	ASFV-Georgia_4-157	528
168719	25	CDS_synon	EP296R	ASFV-Georgia_4-157	ASFV-Georgia_4-157	528
168725	7	CDS_synon	EP296R	ASFV-Georgia_4-157	ASFV-Georgia_4-157	528
168734	10	CDS_synon	EP296R	ASFV-Georgia_4-157	ASFV-Georgia_4-157	528
168764	31	CDS_synon	EP296R	ASFV-Georgia_4-157	ASFV-Georgia_4-157	528
168848	85	CDS_synon	EP296R	ASFV-Georgia_4-157	ASFV-Georgia_4-157	529
168860	13	CDS_synon	EP296R	ASFV-Georgia_4-157	ASFV-Georgia_4-157	529
168899	40	CDS_synon	EP296R	ASFV-Georgia_4-157	ASFV-Georgia_4-157	529
168929	31	CDS_nonSynon	EP296R	ASFV-Georgia_4-157	ASFV-Georgia_4-157	529
168936	8	CDS_synon	EP296R	ASFV-Georgia_4-157	ASFV-Georgia_4-157	529
168938	3	CDS_synon	EP296R	ASFV-Georgia_4-157	ASFV-Georgia_4-157	529
168953	16	CDS_synon	EP296R	ASFV-Georgia_4-157	ASFV-Georgia_4-157	529
168968	16	CDS_synon	EP296R	ASFV-Georgia_4-157	ASFV-Georgia_4-157	529
168986	19	CDS_synon	EP296R	ASFV-Georgia_4-157	ASFV-Georgia_4-157	529
169014	29	CDS_synon	EP296R	ASFV-Georgia_4-157	ASFV-Georgia_4-157	529
169025	12	CDS_synon	EP296R	ASFV-Georgia_4-157	ASFV-Georgia_4-157	529
169031	7	CDS_synon	EP296R	ASFV-Georgia_4-157	ASFV-Georgia_4-157	529
169032	2	CDS_nonSynon	EP296R	ASFV-Georgia_4-157	ASFV-Georgia_4-157	529
169041	10	CDS_nonSynon	EP296R	ASFV-Georgia_4-157	ASFV-Georgia_4-157	529
169042	2	CDS_nonSynon	EP296R	ASFV-Georgia_4-157	ASFV-Georgia_4-157	529
169056	15	CDS_synon	EP296R	ASFV-Georgia_4-157	ASFV-Georgia_4-157	529
169069	14	inter-gene-3-5	EP296R||E111R||	ASFV-Georgia_4-157||ASFV-Georgia_4-158||	ASFV-Georgia_4-157||ASFV-Georgia_4-158||	530
169074	6	CDS_nonSynon	E111R	ASFV-Georgia_4-158	ASFV-Georgia_4-158	530
169096	23	CDS_synon	E111R	ASFV-Georgia_4-158	ASFV-Georgia_4-158	530
169123	28	CDS_synon	E111R	ASFV-Georgia_4-158	ASFV-Georgia_4-158	530
169126	4	CDS_synon	E111R	ASFV-Georgia_4-158	ASFV-Georgia_4-158	530
169162	37	CDS_synon	E111R	ASFV-Georgia_4-158	ASFV-Georgia_4-158	530
169163	2	CDS_synon	E111R	ASFV-Georgia_4-158	ASFV-Georgia_4-158	530
169201	39	CDS_nonSynon	E111R	ASFV-Georgia_4-158	ASFV-Georgia_4-158	530
169213	13	CDS_synon	E111R	ASFV-Georgia_4-158	ASFV-Georgia_4-158	530
169282	70	CDS_synon	E111R	ASFV-Georgia_4-158	ASFV-Georgia_4-158	531
169309	28	CDS_synon	E111R	ASFV-Georgia_4-158	ASFV-Georgia_4-158	531
169315	7	CDS_synon	E111R	ASFV-Georgia_4-158	ASFV-Georgia_4-158	531
169324	10	CDS_synon	E111R	ASFV-Georgia_4-158	ASFV-Georgia_4-158	531
169348	25	CDS_synon	E111R	ASFV-Georgia_4-158	ASFV-Georgia_4-158	531
169368	21	CDS_nonSynon	E111R	ASFV-Georgia_4-158	ASFV-Georgia_4-158	531
169369	2	CDS_nonSynon	E111R	ASFV-Georgia_4-158	ASFV-Georgia_4-158	531
169378	10	CDS_synon	E111R	ASFV-Georgia_4-158	ASFV-Georgia_4-158	531
169648	271	CDS_nonSynon	I267L	ASFV-Georgia_4-160	ASFV-Georgia_4-160	532
169675	28	CDS_nonSynon	I267L	ASFV-Georgia_4-160	ASFV-Georgia_4-160	532
169693	19	CDS_nonSynon	I267L	ASFV-Georgia_4-160	ASFV-Georgia_4-160	532
169721	29	CDS_nonSynon	I267L	ASFV-Georgia_4-160	ASFV-Georgia_4-160	532
169723	3	CDS_nonSynon	I267L	ASFV-Georgia_4-160	ASFV-Georgia_4-160	532
169797	75	CDS_synon	I267L	ASFV-Georgia_4-160	ASFV-Georgia_4-160	533
169815	19	CDS_synon	I267L	ASFV-Georgia_4-160	ASFV-Georgia_4-160	533
169818	4	CDS_synon	I267L	ASFV-Georgia_4-160	ASFV-Georgia_4-160	533
169833	16	CDS_synon	I267L	ASFV-Georgia_4-160	ASFV-Georgia_4-160	533
169838	6	CDS_nonSynon	I267L	ASFV-Georgia_4-160	ASFV-Georgia_4-160	533
169858	21	CDS_nonSynon	I267L	ASFV-Georgia_4-160	ASFV-Georgia_4-160	533
169859	2	CDS_nonSynon	I267L	ASFV-Georgia_4-160	ASFV-Georgia_4-160	533
169864	6	CDS_nonSynon	I267L	ASFV-Georgia_4-160	ASFV-Georgia_4-160	533
169910	47	CDS_nonSynon	I267L	ASFV-Georgia_4-160	ASFV-Georgia_4-160	534
169914	5	CDS_synon	I267L	ASFV-Georgia_4-160	ASFV-Georgia_4-160	534
169926	13	CDS_synon	I267L	ASFV-Georgia_4-160	ASFV-Georgia_4-160	534
169952	27	CDS_nonSynon	I267L	ASFV-Georgia_4-160	ASFV-Georgia_4-160	534
169964	13	CDS_nonSynon	I267L	ASFV-Georgia_4-160	ASFV-Georgia_4-160	534
169972	9	CDS_nonSynon	I267L	ASFV-Georgia_4-160	ASFV-Georgia_4-160	534
169986	15	CDS_synon	I267L	ASFV-Georgia_4-160	ASFV-Georgia_4-160	534
170010	25	CDS_synon	I267L	ASFV-Georgia_4-160	ASFV-Georgia_4-160	534
170025	16	CDS_synon	I267L	ASFV-Georgia_4-160	ASFV-Georgia_4-160	534
170094	70	CDS_synon	I267L	ASFV-Georgia_4-160	ASFV-Georgia_4-160	535
170103	10	CDS_synon	I267L	ASFV-Georgia_4-160	ASFV-Georgia_4-160	535
170130	28	CDS_synon	I267L	ASFV-Georgia_4-160	ASFV-Georgia_4-160	535
170142	13	CDS_nonSynon	I267L	ASFV-Georgia_4-160	ASFV-Georgia_4-160	535
170153	12	CDS_nonSynon	I267L	ASFV-Georgia_4-160	ASFV-Georgia_4-160	535
170154	2	CDS_synon	I267L	ASFV-Georgia_4-160	ASFV-Georgia_4-160	535
170159	6	CDS_nonSynon	I267L	ASFV-Georgia_4-160	ASFV-Georgia_4-160	535
170186	28	CDS_synon	I267L	ASFV-Georgia_4-160	ASFV-Georgia_4-160	535
170205	20	CDS_synon	I267L	ASFV-Georgia_4-160	ASFV-Georgia_4-160	535
170217	13	CDS_synon	I267L	ASFV-Georgia_4-160	ASFV-Georgia_4-160	535
170237	21	CDS_nonSynon	I267L	ASFV-Georgia_4-160	ASFV-Georgia_4-160	535
170241	5	CDS_synon	I267L	ASFV-Georgia_4-160	ASFV-Georgia_4-160	535
170247	7	CDS_synon	I267L	ASFV-Georgia_4-160	ASFV-Georgia_4-160	535
170252	6	CDS_nonSynon	I267L	ASFV-Georgia_4-160	ASFV-Georgia_4-160	535
170256	5	CDS_synon	I267L	ASFV-Georgia_4-160	ASFV-Georgia_4-160	535
170269	14	CDS_nonSynon	I267L	ASFV-Georgia_4-160	ASFV-Georgia_4-160	535
170283	15	CDS_nonSynon	I267L	ASFV-Georgia_4-160	ASFV-Georgia_4-160	535
170285	3	CDS_nonSynon	I267L	ASFV-Georgia_4-160	ASFV-Georgia_4-160	535
170307	23	CDS_synon	I267L	ASFV-Georgia_4-160	ASFV-Georgia_4-160	535
170319	13	CDS_nonSynon	I267L	ASFV-Georgia_4-160	ASFV-Georgia_4-160	535
170323	5	CDS_nonSynon	I267L	ASFV-Georgia_4-160	ASFV-Georgia_4-160	535
170328	6	CDS_synon	I267L	ASFV-Georgia_4-160	ASFV-Georgia_4-160	535
170356	29	CDS_nonSynon	I267L	ASFV-Georgia_4-160	ASFV-Georgia_4-160	535
170377	22	CDS_nonSynon	I267L	ASFV-Georgia_4-160	ASFV-Georgia_4-160	535
170427	51	CDS_synon	I267L	ASFV-Georgia_4-160	ASFV-Georgia_4-160
170449	23	inter-gene-3-5	I267L||I226R||	ASFV-Georgia_4-160||ASFV-Georgia_4-161||	ASFV-Georgia_4-160||ASFV-Georgia_4-161||
170451	3	inter-gene-3-5	I267L||I226R||	ASFV-Georgia_4-160||ASFV-Georgia_4-161||	ASFV-Georgia_4-160||ASFV-Georgia_4-161||
170452	2	inter-gene-3-5	I267L||I226R||	ASFV-Georgia_4-160||ASFV-Georgia_4-161||	ASFV-Georgia_4-160||ASFV-Georgia_4-161||
170471	20	inter-gene-3-5	I267L||I226R||	ASFV-Georgia_4-160||ASFV-Georgia_4-161||	ASFV-Georgia_4-160||ASFV-Georgia_4-161||
170486	16	inter-gene-3-5	I267L||I226R||	ASFV-Georgia_4-160||ASFV-Georgia_4-161||	ASFV-Georgia_4-160||ASFV-Georgia_4-161||
170502	17	inter-gene-3-5	I267L||I226R||	ASFV-Georgia_4-160||ASFV-Georgia_4-161||	ASFV-Georgia_4-160||ASFV-Georgia_4-161||
170513	12	inter-gene-3-5	I267L||I226R||	ASFV-Georgia_4-160||ASFV-Georgia_4-161||	ASFV-Georgia_4-160||ASFV-Georgia_4-161||
170546	34	inter-gene-3-5	I267L||I226R||	ASFV-Georgia_4-160||ASFV-Georgia_4-161||	ASFV-Georgia_4-160||ASFV-Georgia_4-161||
170561	16	inter-gene-3-5	I267L||I226R||	ASFV-Georgia_4-160||ASFV-Georgia_4-161||	ASFV-Georgia_4-160||ASFV-Georgia_4-161||
170631	71	CDS_synon	I226R	ASFV-Georgia_4-161	ASFV-Georgia_4-161	536
170639	9	CDS_nonSynon	I226R	ASFV-Georgia_4-161	ASFV-Georgia_4-161	536
170674	36	CDS_synon	I226R	ASFV-Georgia_4-161	ASFV-Georgia_4-161	536
170677	4	CDS_synon	I226R	ASFV-Georgia_4-161	ASFV-Georgia_4-161	536
170688	12	CDS_synon	I226R	ASFV-Georgia_4-161	ASFV-Georgia_4-161	536
170721	34	CDS_synon	I226R	ASFV-Georgia_4-161	ASFV-Georgia_4-161	536
170739	19	CDS_synon	I226R	ASFV-Georgia_4-161	ASFV-Georgia_4-161	536
170775	37	CDS_synon	I226R	ASFV-Georgia_4-161	ASFV-Georgia_4-161	536
170785	11	CDS_synon	I226R	ASFV-Georgia_4-161	ASFV-Georgia_4-161	536
170817	33	CDS_synon	I226R	ASFV-Georgia_4-161	ASFV-Georgia_4-161	536
170821	5	CDS_nonSynon	I226R	ASFV-Georgia_4-161	ASFV-Georgia_4-161	536
170870	50	CDS_nonSynon	I226R	ASFV-Georgia_4-161	ASFV-Georgia_4-161	537
170894	25	CDS_nonSynon	I226R	ASFV-Georgia_4-161	ASFV-Georgia_4-161	537
170916	23	CDS_synon	I226R	ASFV-Georgia_4-161	ASFV-Georgia_4-161	537
170967	52	CDS_synon	I226R	ASFV-Georgia_4-161	ASFV-Georgia_4-161
170988	22	CDS_synon	I226R	ASFV-Georgia_4-161	ASFV-Georgia_4-161
171003	16	CDS_synon	I226R	ASFV-Georgia_4-161	ASFV-Georgia_4-161
171012	10	CDS_synon	I226R	ASFV-Georgia_4-161	ASFV-Georgia_4-161
171039	28	CDS_synon	I226R	ASFV-Georgia_4-161	ASFV-Georgia_4-161
171093	55	CDS_synon	I226R	ASFV-Georgia_4-161	ASFV-Georgia_4-161	538
171100	8	CDS_nonSynon	I226R	ASFV-Georgia_4-161	ASFV-Georgia_4-161	538
171126	27	CDS_synon	I226R	ASFV-Georgia_4-161	ASFV-Georgia_4-161	538
171147	22	CDS_synon	I226R	ASFV-Georgia_4-161	ASFV-Georgia_4-161	538
171153	7	CDS_synon	I226R	ASFV-Georgia_4-161	ASFV-Georgia_4-161	538
171156	4	CDS_synon	I226R	ASFV-Georgia_4-161	ASFV-Georgia_4-161	538
171166	11	CDS_nonSynon	I226R	ASFV-Georgia_4-161	ASFV-Georgia_4-161	538
171167	2	CDS_nonSynon	I226R	ASFV-Georgia_4-161	ASFV-Georgia_4-161	538
171186	20	CDS_nonSynon	I226R	ASFV-Georgia_4-161	ASFV-Georgia_4-161	538
171190	5	CDS_nonSynon	I226R	ASFV-Georgia_4-161	ASFV-Georgia_4-161	538
171191	2	CDS_nonSynon	I226R	ASFV-Georgia_4-161	ASFV-Georgia_4-161	538
171234	44	CDS_synon	I226R	ASFV-Georgia_4-161	ASFV-Georgia_4-161	539
171242	9	CDS_nonSynon	I226R	ASFV-Georgia_4-161	ASFV-Georgia_4-161	539
171288	47	CDS_synon	I243L	ASFV-Georgia_4-162	ASFV-Georgia_4-162	540
171313	26	CDS_nonSynon	I243L	ASFV-Georgia_4-162	ASFV-Georgia_4-162	540
171321	9	CDS_synon	I243L	ASFV-Georgia_4-162	ASFV-Georgia_4-162	540
171357	37	CDS_synon	I243L	ASFV-Georgia_4-162	ASFV-Georgia_4-162	540
171360	4	CDS_synon	I243L	ASFV-Georgia_4-162	ASFV-Georgia_4-162	540
171387	28	CDS_synon	I243L	ASFV-Georgia_4-162	ASFV-Georgia_4-162	540
171438	52	CDS_synon	I243L	ASFV-Georgia_4-162	ASFV-Georgia_4-162
171462	25	CDS_synon	I243L	ASFV-Georgia_4-162	ASFV-Georgia_4-162
171486	25	CDS_synon	I243L	ASFV-Georgia_4-162	ASFV-Georgia_4-162
171525	40	CDS_synon	I243L	ASFV-Georgia_4-162	ASFV-Georgia_4-162
171549	25	CDS_synon	I243L	ASFV-Georgia_4-162	ASFV-Georgia_4-162
171601	53	CDS_nonSynon	I243L	ASFV-Georgia_4-162	ASFV-Georgia_4-162
171688	88	CDS_nonSynon	I243L	ASFV-Georgia_4-162	ASFV-Georgia_4-162	541
171707	20	CDS_nonSynon	I243L	ASFV-Georgia_4-162	ASFV-Georgia_4-162	541
171713	7	CDS_nonSynon	I243L	ASFV-Georgia_4-162	ASFV-Georgia_4-162	541
171718	6	CDS_nonSynon	I243L	ASFV-Georgia_4-162	ASFV-Georgia_4-162	541
171720	3	CDS_synon	I243L	ASFV-Georgia_4-162	ASFV-Georgia_4-162	541
171726	7	CDS_nonSynon	I243L	ASFV-Georgia_4-162	ASFV-Georgia_4-162	541
171727	2	CDS_nonSynon	I243L	ASFV-Georgia_4-162	ASFV-Georgia_4-162	541
171784	58	CDS_nonSynon	I243L	ASFV-Georgia_4-162	ASFV-Georgia_4-162	542
171801	18	CDS_synon	I243L	ASFV-Georgia_4-162	ASFV-Georgia_4-162	542
171864	64	CDS_synon	I243L	ASFV-Georgia_4-162	ASFV-Georgia_4-162	543
171900	37	CDS_synon	I243L	ASFV-Georgia_4-162	ASFV-Georgia_4-162	543
171924	25	CDS_synon	I243L	ASFV-Georgia_4-162	ASFV-Georgia_4-162	543
171957	34	CDS_synon	I243L	ASFV-Georgia_4-162	ASFV-Georgia_4-162	543
171963	7	CDS_synon	I243L	ASFV-Georgia_4-162	ASFV-Georgia_4-162	543
171970	8	CDS_nonSynon	I243L	ASFV-Georgia_4-162	ASFV-Georgia_4-162	543
171972	3	CDS_synon	I243L	ASFV-Georgia_4-162	ASFV-Georgia_4-162	543
172052	81	inter-gene-3-5	I243L||I73R||	ASFV-Georgia_4-162||ASFV-Georgia_4-163||	ASFV-Georgia_4-162||ASFV-Georgia_4-163||	543
172063	12	inter-gene-3-5	I243L||I73R||	ASFV-Georgia_4-162||ASFV-Georgia_4-163||	ASFV-Georgia_4-162||ASFV-Georgia_4-163||	543
172068	6	inter-gene-3-5	I243L||I73R||	ASFV-Georgia_4-162||ASFV-Georgia_4-163||	ASFV-Georgia_4-162||ASFV-Georgia_4-163||	543
172071	4	inter-gene-3-5	I243L||I73R||	ASFV-Georgia_4-162||ASFV-Georgia_4-163||	ASFV-Georgia_4-162||ASFV-Georgia_4-163||	543
172075	5	inter-gene-3-5	I243L||I73R||	ASFV-Georgia_4-162||ASFV-Georgia_4-163||	ASFV-Georgia_4-162||ASFV-Georgia_4-163||	543
172086	12	inter-gene-3-5	I243L||I73R||	ASFV-Georgia_4-162||ASFV-Georgia_4-163||	ASFV-Georgia_4-162||ASFV-Georgia_4-163||	543
172101	16	CDS_synon	I73R	ASFV-Georgia_4-163	ASFV-Georgia_4-163	543
172105	5	CDS_nonSynon	I73R	ASFV-Georgia_4-163	ASFV-Georgia_4-163	543
172131	27	CDS_nonSynon	I73R	ASFV-Georgia_4-163	ASFV-Georgia_4-163	543
172134	4	CDS_synon	I73R	ASFV-Georgia_4-163	ASFV-Georgia_4-163	543
172138	5	CDS_nonSynon	I73R	ASFV-Georgia_4-163	ASFV-Georgia_4-163	543
172139	2	CDS_nonSynon	I73R	ASFV-Georgia_4-163	ASFV-Georgia_4-163	543
172143	5	CDS_synon	I73R	ASFV-Georgia_4-163	ASFV-Georgia_4-163	543
172161	19	CDS_synon	I73R	ASFV-Georgia_4-163	ASFV-Georgia_4-163	543
172169	9	CDS_nonSynon	I73R	ASFV-Georgia_4-163	ASFV-Georgia_4-163	543
172173	5	CDS_synon	I73R	ASFV-Georgia_4-163	ASFV-Georgia_4-163	543
172191	19	CDS_nonSynon	I73R	ASFV-Georgia_4-163	ASFV-Georgia_4-163	543
172203	13	CDS_synon	I73R	ASFV-Georgia_4-163	ASFV-Georgia_4-163	543
172221	19	CDS_synon	I73R	ASFV-Georgia_4-163	ASFV-Georgia_4-163	543
172255	35	CDS_nonSynon	I73R	ASFV-Georgia_4-163	ASFV-Georgia_4-163	543
172257	3	CDS_nonSynon	I73R	ASFV-Georgia_4-163	ASFV-Georgia_4-163	543
172458	202	inter-gene-5-3	I73R||I329L||	ASFV-Georgia_4-163||ASFV-Georgia_4-164||	ASFV-Georgia_4-163||ASFV-Georgia_4-164||
172466	9	inter-gene-5-3	I73R||I329L||	ASFV-Georgia_4-163||ASFV-Georgia_4-164||	ASFV-Georgia_4-163||ASFV-Georgia_4-164||
172475	10	inter-gene-5-3	I73R||I329L||	ASFV-Georgia_4-163||ASFV-Georgia_4-164||	ASFV-Georgia_4-163||ASFV-Georgia_4-164||
172479	5	inter-gene-5-3	I73R||I329L||	ASFV-Georgia_4-163||ASFV-Georgia_4-164||	ASFV-Georgia_4-163||ASFV-Georgia_4-164||
172481	3	inter-gene-5-3	I73R||I329L||	ASFV-Georgia_4-163||ASFV-Georgia_4-164||	ASFV-Georgia_4-163||ASFV-Georgia_4-164||
172487	7	inter-gene-5-3	I73R||I329L||	ASFV-Georgia_4-163||ASFV-Georgia_4-164||	ASFV-Georgia_4-163||ASFV-Georgia_4-164||
172496	10	inter-gene-5-3	I73R||I329L||	ASFV-Georgia_4-163||ASFV-Georgia_4-164||	ASFV-Georgia_4-163||ASFV-Georgia_4-164||
172497	2	inter-gene-5-3	I73R||I329L||	ASFV-Georgia_4-163||ASFV-Georgia_4-164||	ASFV-Georgia_4-163||ASFV-Georgia_4-164||
172518	22	CDS_synon	I329L	ASFV-Georgia_4-164	ASFV-Georgia_4-164
172575	58	CDS_synon	I329L	ASFV-Georgia_4-164	ASFV-Georgia_4-164	544
172586	12	CDS_nonSynon	I329L	ASFV-Georgia_4-164	ASFV-Georgia_4-164	544
172587	2	CDS_nonSynon	I329L	ASFV-Georgia_4-164	ASFV-Georgia_4-164	544
172589	3	CDS_nonSynon	I329L	ASFV-Georgia_4-164	ASFV-Georgia_4-164	544
172592	4	CDS_nonSynon	I329L	ASFV-Georgia_4-164	ASFV-Georgia_4-164	544
172672	81	CDS_nonSynon	I329L	ASFV-Georgia_4-164	ASFV-Georgia_4-164	545
172677	6	CDS_nonSynon	I329L	ASFV-Georgia_4-164	ASFV-Georgia_4-164	545
172678	2	CDS_nonSynon	I329L	ASFV-Georgia_4-164	ASFV-Georgia_4-164	545
172682	5	CDS_nonSynon	I329L	ASFV-Georgia_4-164	ASFV-Georgia_4-164	545
172683	2	CDS_synon	I329L	ASFV-Georgia_4-164	ASFV-Georgia_4-164	545
172687	5	CDS_nonSynon	I329L	ASFV-Georgia_4-164	ASFV-Georgia_4-164	545
172721	35	CDS_nonSynon	I329L	ASFV-Georgia_4-164	ASFV-Georgia_4-164	545
172727	7	CDS_synon	I329L	ASFV-Georgia_4-164	ASFV-Georgia_4-164	545
172737	11	CDS_nonSynon	I329L	ASFV-Georgia_4-164	ASFV-Georgia_4-164	545
172750	14	CDS_nonSynon	I329L	ASFV-Georgia_4-164	ASFV-Georgia_4-164	545
172769	20	CDS_nonSynon	I329L	ASFV-Georgia_4-164	ASFV-Georgia_4-164	545
172773	5	CDS_synon	I329L	ASFV-Georgia_4-164	ASFV-Georgia_4-164	545
172778	6	CDS_nonSynon	I329L	ASFV-Georgia_4-164	ASFV-Georgia_4-164	545
172779	2	CDS_nonSynon	I329L	ASFV-Georgia_4-164	ASFV-Georgia_4-164	545
172785	7	CDS_nonSynon	I329L	ASFV-Georgia_4-164	ASFV-Georgia_4-164	545
172798	14	CDS_nonSynon	I329L	ASFV-Georgia_4-164	ASFV-Georgia_4-164	545
172806	9	CDS_synon	I329L	ASFV-Georgia_4-164	ASFV-Georgia_4-164	545
172863	58	CDS_synon	I329L	ASFV-Georgia_4-164	ASFV-Georgia_4-164	546
172876	14	CDS_nonSynon	I329L	ASFV-Georgia_4-164	ASFV-Georgia_4-164	546
172940	65	CDS_synon	I329L	ASFV-Georgia_4-164	ASFV-Georgia_4-164	547
172944	5	CDS_synon	I329L	ASFV-Georgia_4-164	ASFV-Georgia_4-164	547
172949	6	CDS_nonSynon	I329L	ASFV-Georgia_4-164	ASFV-Georgia_4-164	547
172950	2	CDS_synon	I329L	ASFV-Georgia_4-164	ASFV-Georgia_4-164	547
172993	44	CDS_nonSynon	I329L	ASFV-Georgia_4-164	ASFV-Georgia_4-164	548
173016	24	CDS_synon	I329L	ASFV-Georgia_4-164	ASFV-Georgia_4-164	548
173022	7	CDS_synon	I329L	ASFV-Georgia_4-164	ASFV-Georgia_4-164	548
173055	34	CDS_synon	I329L	ASFV-Georgia_4-164	ASFV-Georgia_4-164	548
173061	7	CDS_synon	I329L	ASFV-Georgia_4-164	ASFV-Georgia_4-164	548
173073	13	CDS_synon	I329L	ASFV-Georgia_4-164	ASFV-Georgia_4-164	548
173115	43	CDS_synon	I329L	ASFV-Georgia_4-164	ASFV-Georgia_4-164	549
173132	18	CDS_nonSynon	I329L	ASFV-Georgia_4-164	ASFV-Georgia_4-164	549
173136	5	CDS_synon	I329L	ASFV-Georgia_4-164	ASFV-Georgia_4-164	549
173138	3	CDS_synon	I329L	ASFV-Georgia_4-164	ASFV-Georgia_4-164	549
173142	5	CDS_synon	I329L	ASFV-Georgia_4-164	ASFV-Georgia_4-164	549
173172	31	CDS_synon	I329L	ASFV-Georgia_4-164	ASFV-Georgia_4-164	549
173177	6	CDS_nonSynon	I329L	ASFV-Georgia_4-164	ASFV-Georgia_4-164	549
173185	9	CDS_nonSynon	I329L	ASFV-Georgia_4-164	ASFV-Georgia_4-164	549
173196	12	CDS_synon	I329L	ASFV-Georgia_4-164	ASFV-Georgia_4-164	549
173244	49	CDS_synon	I329L	ASFV-Georgia_4-164	ASFV-Georgia_4-164	550
173266	23	CDS_nonSynon	I329L	ASFV-Georgia_4-164	ASFV-Georgia_4-164	550
173304	39	CDS_synon	I329L	ASFV-Georgia_4-164	ASFV-Georgia_4-164	550
173322	19	CDS_synon	I329L	ASFV-Georgia_4-164	ASFV-Georgia_4-164	550
173327	6	CDS_nonSynon	I329L	ASFV-Georgia_4-164	ASFV-Georgia_4-164	550
173334	8	CDS_nonSynon	I329L	ASFV-Georgia_4-164	ASFV-Georgia_4-164	550
173335	2	CDS_nonSynon	I329L	ASFV-Georgia_4-164	ASFV-Georgia_4-164	550
173361	27	CDS_nonSynon	I329L	ASFV-Georgia_4-164	ASFV-Georgia_4-164	550
173368	8	CDS_nonSynon	I329L	ASFV-Georgia_4-164	ASFV-Georgia_4-164	550
173371	4	CDS_nonSynon	I329L	ASFV-Georgia_4-164	ASFV-Georgia_4-164	550
173372	2	CDS_nonSynon	I329L	ASFV-Georgia_4-164	ASFV-Georgia_4-164	550
173382	11	CDS_synon	I329L	ASFV-Georgia_4-164	ASFV-Georgia_4-164	550
173433	52	CDS_synon	I329L	ASFV-Georgia_4-164	ASFV-Georgia_4-164	551
173440	8	CDS_nonSynon	I329L	ASFV-Georgia_4-164	ASFV-Georgia_4-164	551
173444	5	CDS_nonSynon	I329L	ASFV-Georgia_4-164	ASFV-Georgia_4-164	551
173450	7	CDS_nonSynon	I329L	ASFV-Georgia_4-164	ASFV-Georgia_4-164	551
173452	3	CDS_nonSynon	I329L	ASFV-Georgia_4-164	ASFV-Georgia_4-164	551
173459	8	CDS_nonSynon	I329L	ASFV-Georgia_4-164	ASFV-Georgia_4-164	551
173463	5	CDS_synon	I329L	ASFV-Georgia_4-164	ASFV-Georgia_4-164	551
173556	94	inter-gene-5-3	I329L||I215L||	ASFV-Georgia_4-164||ASFV-Georgia_4-165||	ASFV-Georgia_4-164||ASFV-Georgia_4-165||
173570	15	inter-gene-5-3	I329L||I215L||	ASFV-Georgia_4-164||ASFV-Georgia_4-165||	ASFV-Georgia_4-164||ASFV-Georgia_4-165||
173852	283	CDS_synon	I215L	ASFV-Georgia_4-165	ASFV-Georgia_4-165	552
173865	14	CDS_nonSynon	I215L	ASFV-Georgia_4-165	ASFV-Georgia_4-165	552
173872	8	CDS_nonSynon	I215L	ASFV-Georgia_4-165	ASFV-Georgia_4-165	552
173891	20	CDS_synon	I215L	ASFV-Georgia_4-165	ASFV-Georgia_4-165	552
173894	4	CDS_nonSynon	I215L	ASFV-Georgia_4-165	ASFV-Georgia_4-165	552
173896	3	CDS_nonSynon	I215L	ASFV-Georgia_4-165	ASFV-Georgia_4-165	552
173907	12	CDS_nonSynon	I215L	ASFV-Georgia_4-165	ASFV-Georgia_4-165	552
173933	27	CDS_synon	I215L	ASFV-Georgia_4-165	ASFV-Georgia_4-165	552
173941	9	CDS_nonSynon	I215L	ASFV-Georgia_4-165	ASFV-Georgia_4-165	552
173990	50	CDS_synon	I215L	ASFV-Georgia_4-165	ASFV-Georgia_4-165	553
174013	24	CDS_nonSynon	I215L	ASFV-Georgia_4-165	ASFV-Georgia_4-165	553
174014	2	CDS_nonSynon	I215L	ASFV-Georgia_4-165	ASFV-Georgia_4-165	553
174038	25	CDS_synon	I215L	ASFV-Georgia_4-165	ASFV-Georgia_4-165	553
174044	7	CDS_synon	I215L	ASFV-Georgia_4-165	ASFV-Georgia_4-165	553
174062	19	CDS_nonSynon	I215L	ASFV-Georgia_4-165	ASFV-Georgia_4-165	553
174064	3	CDS_nonSynon	I215L	ASFV-Georgia_4-165	ASFV-Georgia_4-165	553
174079	16	CDS_nonSynon	I215L	ASFV-Georgia_4-165	ASFV-Georgia_4-165	553
174086	8	CDS_synon	I215L	ASFV-Georgia_4-165	ASFV-Georgia_4-165	553
174103	18	CDS_nonSynon	I215L	ASFV-Georgia_4-165	ASFV-Georgia_4-165	553
174104	2	CDS_synon	I215L	ASFV-Georgia_4-165	ASFV-Georgia_4-165	553
174107	4	CDS_nonSynon	I215L	ASFV-Georgia_4-165	ASFV-Georgia_4-165	553
174122	16	CDS_synon	I215L	ASFV-Georgia_4-165	ASFV-Georgia_4-165	553
174141	20	CDS_nonSynon	I215L	ASFV-Georgia_4-165	ASFV-Georgia_4-165	553
174142	2	CDS_nonSynon	I215L	ASFV-Georgia_4-165	ASFV-Georgia_4-165	553
174146	5	CDS_synon	I215L	ASFV-Georgia_4-165	ASFV-Georgia_4-165	553
174159	14	CDS_nonSynon	I215L	ASFV-Georgia_4-165	ASFV-Georgia_4-165	553
174160	2	CDS_nonSynon	I215L	ASFV-Georgia_4-165	ASFV-Georgia_4-165	553
174185	26	CDS_synon	I215L	ASFV-Georgia_4-165	ASFV-Georgia_4-165	553
174194	10	CDS_synon	I215L	ASFV-Georgia_4-165	ASFV-Georgia_4-165	553
174197	4	CDS_synon	I215L	ASFV-Georgia_4-165	ASFV-Georgia_4-165	553
174243	47	CDS_nonSynon	I215L	ASFV-Georgia_4-165	ASFV-Georgia_4-165	554
174251	9	CDS_synon	I215L	ASFV-Georgia_4-165	ASFV-Georgia_4-165	554
174254	4	CDS_nonSynon	I215L	ASFV-Georgia_4-165	ASFV-Georgia_4-165	554
174256	3	CDS_nonSynon	I215L	ASFV-Georgia_4-165	ASFV-Georgia_4-165	554
174268	13	CDS_nonSynon	I215L	ASFV-Georgia_4-165	ASFV-Georgia_4-165	554
174272	5	CDS_synon	I215L	ASFV-Georgia_4-165	ASFV-Georgia_4-165	554
174314	43	CDS_synon	I215L	ASFV-Georgia_4-165	ASFV-Georgia_4-165	555
174318	5	CDS_nonSynon	I215L	ASFV-Georgia_4-165	ASFV-Georgia_4-165	555
174326	9	CDS_synon	I215L	ASFV-Georgia_4-165	ASFV-Georgia_4-165	555
174362	37	CDS_nonSynon	I215L	ASFV-Georgia_4-165	ASFV-Georgia_4-165	555
174364	3	CDS_nonSynon	I215L	ASFV-Georgia_4-165	ASFV-Georgia_4-165	555
174374	11	CDS_synon	I215L	ASFV-Georgia_4-165	ASFV-Georgia_4-165	555
174380	7	CDS_synon	I215L	ASFV-Georgia_4-165	ASFV-Georgia_4-165	555
174390	11	CDS_nonSynon	I215L	ASFV-Georgia_4-165	ASFV-Georgia_4-165	555
174392	3	CDS_synon	I215L	ASFV-Georgia_4-165	ASFV-Georgia_4-165	555
174397	6	CDS_nonSynon	I215L	ASFV-Georgia_4-165	ASFV-Georgia_4-165	555
174419	23	CDS_nonSynon	I215L	ASFV-Georgia_4-165	ASFV-Georgia_4-165	555
174453	35	inter-gene-5-3	I215L||I177L||	ASFV-Georgia_4-165||ASFV-Georgia_4-166||	ASFV-Georgia_4-165||ASFV-Georgia_4-166||	555
174456	4	inter-gene-5-3	I215L||I177L||	ASFV-Georgia_4-165||ASFV-Georgia_4-166||	ASFV-Georgia_4-165||ASFV-Georgia_4-166||	555
174460	5	inter-gene-5-3	I215L||I177L||	ASFV-Georgia_4-165||ASFV-Georgia_4-166||	ASFV-Georgia_4-165||ASFV-Georgia_4-166||	555
174503	44	CDS_nonSynon	I177L	ASFV-Georgia_4-166	ASFV-Georgia_4-166	555
174522	20	CDS_nonSynon	I177L	ASFV-Georgia_4-166	ASFV-Georgia_4-166	555
174525	4	CDS_nonSynon	I177L	ASFV-Georgia_4-166	ASFV-Georgia_4-166	555
174570	46	CDS_synon	I177L	ASFV-Georgia_4-166	ASFV-Georgia_4-166	556
174591	22	CDS_synon	I177L	ASFV-Georgia_4-166	ASFV-Georgia_4-166	556
174595	5	CDS_nonSynon	I177L	ASFV-Georgia_4-166	ASFV-Georgia_4-166	556
174599	5	CDS_nonSynon	I177L	ASFV-Georgia_4-166	ASFV-Georgia_4-166	556
174601	3	CDS_nonSynon	I177L	ASFV-Georgia_4-166	ASFV-Georgia_4-166	556
174629	29	CDS_nonSynon	I177L	ASFV-Georgia_4-166	ASFV-Georgia_4-166	556
174633	5	CDS_nonSynon	I177L	ASFV-Georgia_4-166	ASFV-Georgia_4-166	556
174691	59	inter-gene-5-3	I177L||ASFV_G_ACD_01760||	ASFV-Georgia_4-166||ASFV-Georgia_4-167||	ASFV-Georgia_4-166||ASFV-Georgia_4-167||	556
174713	23	inter-gene-5-3	I177L||ASFV_G_ACD_01760||	ASFV-Georgia_4-166||ASFV-Georgia_4-167||	ASFV-Georgia_4-166||ASFV-Georgia_4-167||	556
174749	37	inter-gene-5-3	I177L||ASFV_G_ACD_01760||	ASFV-Georgia_4-166||ASFV-Georgia_4-167||	ASFV-Georgia_4-166||ASFV-Georgia_4-167||	556
174762	14	inter-gene-5-3	I177L||ASFV_G_ACD_01760||	ASFV-Georgia_4-166||ASFV-Georgia_4-167||	ASFV-Georgia_4-166||ASFV-Georgia_4-167||	556
174768	7	inter-gene-5-3	I177L||ASFV_G_ACD_01760||	ASFV-Georgia_4-166||ASFV-Georgia_4-167||	ASFV-Georgia_4-166||ASFV-Georgia_4-167||	556
174822	55	inter-gene-5-3	I177L||ASFV_G_ACD_01760||	ASFV-Georgia_4-166||ASFV-Georgia_4-167||	ASFV-Georgia_4-166||ASFV-Georgia_4-167||	557
174855	34	inter-gene-5-3	I177L||ASFV_G_ACD_01760||	ASFV-Georgia_4-166||ASFV-Georgia_4-167||	ASFV-Georgia_4-166||ASFV-Georgia_4-167||	557
174870	16	inter-gene-5-3	I177L||ASFV_G_ACD_01760||	ASFV-Georgia_4-166||ASFV-Georgia_4-167||	ASFV-Georgia_4-166||ASFV-Georgia_4-167||	557
174873	4	inter-gene-5-3	I177L||ASFV_G_ACD_01760||	ASFV-Georgia_4-166||ASFV-Georgia_4-167||	ASFV-Georgia_4-166||ASFV-Georgia_4-167||	557
174973	101	CDS_nonSynon	ASFV_G_ACD_01760	ASFV-Georgia_4-167	ASFV-Georgia_4-167	557
174982	10	CDS_nonSynon	ASFV_G_ACD_01760	ASFV-Georgia_4-167	ASFV-Georgia_4-167	557
174983	2	CDS_synon	ASFV_G_ACD_01760	ASFV-Georgia_4-167	ASFV-Georgia_4-167	557
175110	128	CDS_nonSynon	I196L	ASFV-Georgia_4-168	ASFV-Georgia_4-168	558
175112	3	CDS_nonSynon	I196L	ASFV-Georgia_4-168	ASFV-Georgia_4-168	558
175143	32	CDS_synon	I196L	ASFV-Georgia_4-168	ASFV-Georgia_4-168	558
175147	5	CDS_nonSynon	I196L	ASFV-Georgia_4-168	ASFV-Georgia_4-168	558
175155	9	CDS_nonSynon	I196L	ASFV-Georgia_4-168	ASFV-Georgia_4-168	558
175171	17	CDS_nonSynon	I196L	ASFV-Georgia_4-168	ASFV-Georgia_4-168	558
175175	5	CDS_nonSynon	I196L	ASFV-Georgia_4-168	ASFV-Georgia_4-168	558
175179	5	CDS_synon	I196L	ASFV-Georgia_4-168	ASFV-Georgia_4-168	558
175200	22	CDS_synon	I196L	ASFV-Georgia_4-168	ASFV-Georgia_4-168	558
175206	7	CDS_synon	I196L	ASFV-Georgia_4-168	ASFV-Georgia_4-168	558
175225	20	CDS_nonSynon	I196L	ASFV-Georgia_4-168	ASFV-Georgia_4-168	558
175226	2	CDS_nonSynon	I196L	ASFV-Georgia_4-168	ASFV-Georgia_4-168	558
175272	47	CDS_synon	I196L	ASFV-Georgia_4-168	ASFV-Georgia_4-168	559
175290	19	CDS_synon	I196L	ASFV-Georgia_4-168	ASFV-Georgia_4-168	559
175298	9	CDS_nonSynon	I196L	ASFV-Georgia_4-168	ASFV-Georgia_4-168	559
175311	14	CDS_nonSynon	I196L	ASFV-Georgia_4-168	ASFV-Georgia_4-168	559
175313	3	CDS_nonSynon	I196L	ASFV-Georgia_4-168	ASFV-Georgia_4-168	559
175340	28	CDS_nonSynon	I196L	ASFV-Georgia_4-168	ASFV-Georgia_4-168	559
175377	38	CDS_nonSynon	I196L	ASFV-Georgia_4-168	ASFV-Georgia_4-168	559
175382	6	CDS_nonSynon	I196L	ASFV-Georgia_4-168	ASFV-Georgia_4-168	559
175499	118	CDS_nonSynon	I196L	ASFV-Georgia_4-168	ASFV-Georgia_4-168	560
175503	5	CDS_synon	I196L	ASFV-Georgia_4-168	ASFV-Georgia_4-168	560
175506	4	CDS_synon	I196L	ASFV-Georgia_4-168	ASFV-Georgia_4-168	560
175563	58	CDS_nonSynon	I196L	ASFV-Georgia_4-168	ASFV-Georgia_4-168
175653	91	inter-gene-5-3	I196L||DP238L||	ASFV-Georgia_4-168||ASFV-Georgia_4-169||	ASFV-Georgia_4-168||ASFV-Georgia_4-169||
175658	6	inter-gene-5-3	I196L||DP238L||	ASFV-Georgia_4-168||ASFV-Georgia_4-169||	ASFV-Georgia_4-168||ASFV-Georgia_4-169||
175678	21	inter-gene-5-3	I196L||DP238L||	ASFV-Georgia_4-168||ASFV-Georgia_4-169||	ASFV-Georgia_4-168||ASFV-Georgia_4-169||
175686	9	inter-gene-5-3	I196L||DP238L||	ASFV-Georgia_4-168||ASFV-Georgia_4-169||	ASFV-Georgia_4-168||ASFV-Georgia_4-169||
175689	4	inter-gene-5-3	I196L||DP238L||	ASFV-Georgia_4-168||ASFV-Georgia_4-169||	ASFV-Georgia_4-168||ASFV-Georgia_4-169||
175709	21	CDS_synon	DP238L	ASFV-Georgia_4-169	ASFV-Georgia_4-169	561
175712	4	CDS_synon	DP238L	ASFV-Georgia_4-169	ASFV-Georgia_4-169	561
175730	19	CDS_synon	DP238L	ASFV-Georgia_4-169	ASFV-Georgia_4-169	561
175747	18	CDS_nonSynon	DP238L	ASFV-Georgia_4-169	ASFV-Georgia_4-169	561
175757	11	CDS_nonSynon	DP238L	ASFV-Georgia_4-169	ASFV-Georgia_4-169	561
175802	46	CDS_synon	DP238L	ASFV-Georgia_4-169	ASFV-Georgia_4-169	562
175825	24	CDS_nonSynon	DP238L	ASFV-Georgia_4-169	ASFV-Georgia_4-169	562
175826	2	CDS_synon	DP238L	ASFV-Georgia_4-169	ASFV-Georgia_4-169	562
175848	23	CDS_nonSynon	DP238L	ASFV-Georgia_4-169	ASFV-Georgia_4-169	562
175856	9	CDS_nonSynon	DP238L	ASFV-Georgia_4-169	ASFV-Georgia_4-169	562
175858	3	CDS_nonSynon	DP238L	ASFV-Georgia_4-169	ASFV-Georgia_4-169	562
175863	6	CDS_nonSynon	DP238L	ASFV-Georgia_4-169	ASFV-Georgia_4-169	562
175864	2	CDS_nonSynon	DP238L	ASFV-Georgia_4-169	ASFV-Georgia_4-169	562
175868	5	CDS_nonSynon	DP238L	ASFV-Georgia_4-169	ASFV-Georgia_4-169	562
175869	2	CDS_nonSynon	DP238L	ASFV-Georgia_4-169	ASFV-Georgia_4-169	562
175895	27	CDS_nonSynon	DP238L	ASFV-Georgia_4-169	ASFV-Georgia_4-169	562
175901	7	CDS_synon	DP238L	ASFV-Georgia_4-169	ASFV-Georgia_4-169	562
175921	21	CDS_nonSynon	DP238L	ASFV-Georgia_4-169	ASFV-Georgia_4-169	562
175926	6	CDS_nonSynon	DP238L	ASFV-Georgia_4-169	ASFV-Georgia_4-169	562
175941	16	CDS_nonSynon	DP238L	ASFV-Georgia_4-169	ASFV-Georgia_4-169	562
175945	5	CDS_nonSynon	DP238L	ASFV-Georgia_4-169	ASFV-Georgia_4-169	562
175949	5	CDS_nonSynon	DP238L	ASFV-Georgia_4-169	ASFV-Georgia_4-169	562
175950	2	CDS_nonSynon	DP238L	ASFV-Georgia_4-169	ASFV-Georgia_4-169	562
175985	36	CDS_synon	DP238L	ASFV-Georgia_4-169	ASFV-Georgia_4-169	562
176006	22	CDS_synon	DP238L	ASFV-Georgia_4-169	ASFV-Georgia_4-169	562
176013	8	CDS_nonSynon	DP238L	ASFV-Georgia_4-169	ASFV-Georgia_4-169	562
176020	8	CDS_nonSynon	DP238L	ASFV-Georgia_4-169	ASFV-Georgia_4-169	562
176027	8	CDS_synon	DP238L	ASFV-Georgia_4-169	ASFV-Georgia_4-169	562
176054	28	CDS_synon	DP238L	ASFV-Georgia_4-169	ASFV-Georgia_4-169	562
176086	33	CDS_nonSynon	DP238L	ASFV-Georgia_4-169	ASFV-Georgia_4-169	562
176090	5	CDS_synon	DP238L	ASFV-Georgia_4-169	ASFV-Georgia_4-169	562
176098	9	CDS_nonSynon	DP238L	ASFV-Georgia_4-169	ASFV-Georgia_4-169	562
176108	11	CDS_synon	DP238L	ASFV-Georgia_4-169	ASFV-Georgia_4-169	562
176113	6	CDS_synon	DP238L	ASFV-Georgia_4-169	ASFV-Georgia_4-169	562
176118	6	CDS_nonSynon	DP238L	ASFV-Georgia_4-169	ASFV-Georgia_4-169	562
176124	7	CDS_nonSynon	DP238L	ASFV-Georgia_4-169	ASFV-Georgia_4-169	562
176364	241	CDS_nonSynon	DP238L	ASFV-Georgia_4-169	ASFV-Georgia_4-169	563
176376	13	CDS_nonSynon	DP238L	ASFV-Georgia_4-169	ASFV-Georgia_4-169	563
176382	7	CDS_nonSynon	DP238L	ASFV-Georgia_4-169	ASFV-Georgia_4-169	563
176384	3	CDS_synon	DP238L	ASFV-Georgia_4-169	ASFV-Georgia_4-169	563
176401	18	CDS_nonSynon	DP238L	ASFV-Georgia_4-169	ASFV-Georgia_4-169	563
176416	16	inter-gene-3-5	DP238L||MGF_360-16R||	ASFV-Georgia_4-169||ASFV-Georgia_4-170||	ASFV-Georgia_4-169||ASFV-Georgia_4-170||	563
176420	5	inter-gene-3-5	DP238L||MGF_360-16R||	ASFV-Georgia_4-169||ASFV-Georgia_4-170||	ASFV-Georgia_4-169||ASFV-Georgia_4-170||	563
176426	7	inter-gene-3-5	DP238L||MGF_360-16R||	ASFV-Georgia_4-169||ASFV-Georgia_4-170||	ASFV-Georgia_4-169||ASFV-Georgia_4-170||	563
176435	10	inter-gene-3-5	DP238L||MGF_360-16R||	ASFV-Georgia_4-169||ASFV-Georgia_4-170||	ASFV-Georgia_4-169||ASFV-Georgia_4-170||	563
176447	13	inter-gene-3-5	DP238L||MGF_360-16R||	ASFV-Georgia_4-169||ASFV-Georgia_4-170||	ASFV-Georgia_4-169||ASFV-Georgia_4-170||	563
176448	2	inter-gene-3-5	DP238L||MGF_360-16R||	ASFV-Georgia_4-169||ASFV-Georgia_4-170||	ASFV-Georgia_4-169||ASFV-Georgia_4-170||	563
176456	9	inter-gene-3-5	DP238L||MGF_360-16R||	ASFV-Georgia_4-169||ASFV-Georgia_4-170||	ASFV-Georgia_4-169||ASFV-Georgia_4-170||	563
176463	8	inter-gene-3-5	DP238L||MGF_360-16R||	ASFV-Georgia_4-169||ASFV-Georgia_4-170||	ASFV-Georgia_4-169||ASFV-Georgia_4-170||	563
176476	14	inter-gene-3-5	DP238L||MGF_360-16R||	ASFV-Georgia_4-169||ASFV-Georgia_4-170||	ASFV-Georgia_4-169||ASFV-Georgia_4-170||	563
176539	64	inter-gene-3-5	DP238L||MGF_360-16R||	ASFV-Georgia_4-169||ASFV-Georgia_4-170||	ASFV-Georgia_4-169||ASFV-Georgia_4-170||
176570	32	inter-gene-3-5	DP238L||MGF_360-16R||	ASFV-Georgia_4-169||ASFV-Georgia_4-170||	ASFV-Georgia_4-169||ASFV-Georgia_4-170||
176588	19	inter-gene-3-5	DP238L||MGF_360-16R||	ASFV-Georgia_4-169||ASFV-Georgia_4-170||	ASFV-Georgia_4-169||ASFV-Georgia_4-170||	564
176598	11	CDS_synon	MGF_360-16R	ASFV-Georgia_4-170	ASFV-Georgia_4-170	564
176601	4	CDS_synon	MGF_360-16R	ASFV-Georgia_4-170	ASFV-Georgia_4-170	564
176605	5	CDS_nonSynon	MGF_360-16R	ASFV-Georgia_4-170	ASFV-Georgia_4-170	564
176609	5	CDS_nonSynon	MGF_360-16R	ASFV-Georgia_4-170	ASFV-Georgia_4-170	564
176617	9	CDS_nonSynon	MGF_360-16R	ASFV-Georgia_4-170	ASFV-Georgia_4-170	564
176628	12	CDS_synon	MGF_360-16R	ASFV-Georgia_4-170	ASFV-Georgia_4-170	564
176629	2	CDS_nonSynon	MGF_360-16R	ASFV-Georgia_4-170	ASFV-Georgia_4-170	564
176637	9	CDS_synon	MGF_360-16R	ASFV-Georgia_4-170	ASFV-Georgia_4-170	564
176647	11	CDS_nonSynon	MGF_360-16R	ASFV-Georgia_4-170	ASFV-Georgia_4-170	564
176650	4	CDS_nonSynon	MGF_360-16R	ASFV-Georgia_4-170	ASFV-Georgia_4-170	564
176651	2	CDS_nonSynon	MGF_360-16R	ASFV-Georgia_4-170	ASFV-Georgia_4-170	564
176653	3	CDS_nonSynon	MGF_360-16R	ASFV-Georgia_4-170	ASFV-Georgia_4-170	564
176662	10	CDS_synon	MGF_360-16R	ASFV-Georgia_4-170	ASFV-Georgia_4-170	564
176697	36	CDS_synon	MGF_360-16R	ASFV-Georgia_4-170	ASFV-Georgia_4-170	564
176701	5	CDS_nonSynon	MGF_360-16R	ASFV-Georgia_4-170	ASFV-Georgia_4-170	564
176706	6	CDS_synon	MGF_360-16R	ASFV-Georgia_4-170	ASFV-Georgia_4-170	564
176710	5	CDS_nonSynon	MGF_360-16R	ASFV-Georgia_4-170	ASFV-Georgia_4-170	564
176733	24	CDS_synon	MGF_360-16R	ASFV-Georgia_4-170	ASFV-Georgia_4-170	564
176734	2	CDS_nonSynon	MGF_360-16R	ASFV-Georgia_4-170	ASFV-Georgia_4-170	564
176736	3	CDS_nonSynon	MGF_360-16R	ASFV-Georgia_4-170	ASFV-Georgia_4-170	564
176742	7	CDS_nonSynon	MGF_360-16R	ASFV-Georgia_4-170	ASFV-Georgia_4-170	564
176754	13	CDS_synon	MGF_360-16R	ASFV-Georgia_4-170	ASFV-Georgia_4-170	564
176757	4	CDS_synon	MGF_360-16R	ASFV-Georgia_4-170	ASFV-Georgia_4-170	564
176765	9	CDS_nonSynon	MGF_360-16R	ASFV-Georgia_4-170	ASFV-Georgia_4-170	564
176782	18	CDS_nonSynon	MGF_360-16R	ASFV-Georgia_4-170	ASFV-Georgia_4-170	564
176788	7	CDS_nonSynon	MGF_360-16R	ASFV-Georgia_4-170	ASFV-Georgia_4-170	564
176790	3	CDS_nonSynon	MGF_360-16R	ASFV-Georgia_4-170	ASFV-Georgia_4-170	564
176796	7	CDS_synon	MGF_360-16R	ASFV-Georgia_4-170	ASFV-Georgia_4-170	564
176808	13	CDS_synon	MGF_360-16R	ASFV-Georgia_4-170	ASFV-Georgia_4-170	564
176814	7	CDS_nonSynon	MGF_360-16R	ASFV-Georgia_4-170	ASFV-Georgia_4-170	564
176826	13	CDS_synon	MGF_360-16R	ASFV-Georgia_4-170	ASFV-Georgia_4-170	564
176844	19	CDS_synon	MGF_360-16R	ASFV-Georgia_4-170	ASFV-Georgia_4-170	564
176853	10	CDS_synon	MGF_360-16R	ASFV-Georgia_4-170	ASFV-Georgia_4-170	564
176889	37	CDS_synon	MGF_360-16R	ASFV-Georgia_4-170	ASFV-Georgia_4-170	564
176911	23	CDS_nonSynon	MGF_360-16R	ASFV-Georgia_4-170	ASFV-Georgia_4-170	564
176913	3	CDS_nonSynon	MGF_360-16R	ASFV-Georgia_4-170	ASFV-Georgia_4-170	564
176928	16	CDS_synon	MGF_360-16R	ASFV-Georgia_4-170	ASFV-Georgia_4-170	564
176931	4	CDS_synon	MGF_360-16R	ASFV-Georgia_4-170	ASFV-Georgia_4-170	564
176942	12	CDS_nonSynon	MGF_360-16R	ASFV-Georgia_4-170	ASFV-Georgia_4-170	564
176948	7	CDS_nonSynon	MGF_360-16R	ASFV-Georgia_4-170	ASFV-Georgia_4-170	564
176956	9	CDS_nonSynon	MGF_360-16R	ASFV-Georgia_4-170	ASFV-Georgia_4-170	564
176983	28	CDS_nonSynon	MGF_360-16R	ASFV-Georgia_4-170	ASFV-Georgia_4-170	564
176995	13	CDS_synon	MGF_360-16R	ASFV-Georgia_4-170	ASFV-Georgia_4-170	564
176997	3	CDS_synon	MGF_360-16R	ASFV-Georgia_4-170	ASFV-Georgia_4-170	564
177021	25	CDS_nonSynon	MGF_360-16R	ASFV-Georgia_4-170	ASFV-Georgia_4-170	564
177024	4	CDS_nonSynon	MGF_360-16R	ASFV-Georgia_4-170	ASFV-Georgia_4-170	564
177029	6	CDS_nonSynon	MGF_360-16R	ASFV-Georgia_4-170	ASFV-Georgia_4-170	564
177033	5	CDS_synon	MGF_360-16R	ASFV-Georgia_4-170	ASFV-Georgia_4-170	564
177041	9	CDS_nonSynon	MGF_360-16R	ASFV-Georgia_4-170	ASFV-Georgia_4-170	564
177054	14	CDS_nonSynon	MGF_360-16R	ASFV-Georgia_4-170	ASFV-Georgia_4-170	564
177056	3	CDS_nonSynon	MGF_360-16R	ASFV-Georgia_4-170	ASFV-Georgia_4-170	564
177058	3	CDS_synon	MGF_360-16R	ASFV-Georgia_4-170	ASFV-Georgia_4-170	564
177060	3	CDS_synon	MGF_360-16R	ASFV-Georgia_4-170	ASFV-Georgia_4-170	564
177069	10	CDS_nonSynon	MGF_360-16R	ASFV-Georgia_4-170	ASFV-Georgia_4-170	564
177082	14	CDS_nonSynon	MGF_360-16R	ASFV-Georgia_4-170	ASFV-Georgia_4-170	564
177125	44	CDS_nonSynon	MGF_360-16R	ASFV-Georgia_4-170	ASFV-Georgia_4-170	565
177129	5	CDS_synon	MGF_360-16R	ASFV-Georgia_4-170	ASFV-Georgia_4-170	565
177144	16	CDS_synon	MGF_360-16R	ASFV-Georgia_4-170	ASFV-Georgia_4-170	565
177172	29	CDS_synon	MGF_360-16R	ASFV-Georgia_4-170	ASFV-Georgia_4-170	565
177176	5	CDS_nonSynon	MGF_360-16R	ASFV-Georgia_4-170	ASFV-Georgia_4-170	565
177178	3	CDS_nonSynon	MGF_360-16R	ASFV-Georgia_4-170	ASFV-Georgia_4-170	565
177201	24	CDS_synon	MGF_360-16R	ASFV-Georgia_4-170	ASFV-Georgia_4-170	565
177247	47	CDS_nonSynon	MGF_360-16R	ASFV-Georgia_4-170	ASFV-Georgia_4-170	566
177279	33	CDS_synon	MGF_360-16R	ASFV-Georgia_4-170	ASFV-Georgia_4-170	566
177281	3	CDS_nonSynon	MGF_360-16R	ASFV-Georgia_4-170	ASFV-Georgia_4-170	566
177327	47	CDS_synon	MGF_360-16R	ASFV-Georgia_4-170	ASFV-Georgia_4-170	567
177352	26	CDS_nonSynon	MGF_360-16R	ASFV-Georgia_4-170	ASFV-Georgia_4-170	567
177353	2	CDS_nonSynon	MGF_360-16R	ASFV-Georgia_4-170	ASFV-Georgia_4-170	567
177366	14	CDS_nonSynon	MGF_360-16R	ASFV-Georgia_4-170	ASFV-Georgia_4-170	567
177372	7	CDS_synon	MGF_360-16R	ASFV-Georgia_4-170	ASFV-Georgia_4-170	567
177385	14	CDS_nonSynon	MGF_360-16R	ASFV-Georgia_4-170	ASFV-Georgia_4-170	567
177390	6	CDS_synon	MGF_360-16R	ASFV-Georgia_4-170	ASFV-Georgia_4-170	567
177405	16	CDS_synon	MGF_360-16R	ASFV-Georgia_4-170	ASFV-Georgia_4-170	567
177408	4	CDS_nonSynon	MGF_360-16R	ASFV-Georgia_4-170	ASFV-Georgia_4-170	567
177409	2	CDS_nonSynon	MGF_360-16R	ASFV-Georgia_4-170	ASFV-Georgia_4-170	567
177414	6	CDS_synon	MGF_360-16R	ASFV-Georgia_4-170	ASFV-Georgia_4-170	567
177438	25	CDS_synon	MGF_360-16R	ASFV-Georgia_4-170	ASFV-Georgia_4-170	567
177447	10	CDS_synon	MGF_360-16R	ASFV-Georgia_4-170	ASFV-Georgia_4-170	567
177453	7	CDS_synon	MGF_360-16R	ASFV-Georgia_4-170	ASFV-Georgia_4-170	567
177459	7	CDS_synon	MGF_360-16R	ASFV-Georgia_4-170	ASFV-Georgia_4-170	567
177463	5	CDS_nonSynon	MGF_360-16R	ASFV-Georgia_4-170	ASFV-Georgia_4-170	567
177465	3	CDS_nonSynon	MGF_360-16R	ASFV-Georgia_4-170	ASFV-Georgia_4-170	567
177512	48	CDS_nonSynon	MGF_360-16R	ASFV-Georgia_4-170	ASFV-Georgia_4-170	568
177527	16	CDS_synon	DP63R	ASFV-Georgia_4-171	ASFV-Georgia_4-171	568
177551	25	CDS_synon	DP63R	ASFV-Georgia_4-171	ASFV-Georgia_4-171	568
177554	4	CDS_synon	DP63R	ASFV-Georgia_4-171	ASFV-Georgia_4-171	568
177585	32	CDS_nonSynon	DP63R	ASFV-Georgia_4-171	ASFV-Georgia_4-171	568
177604	20	CDS_nonSynon	DP63R	ASFV-Georgia_4-171	ASFV-Georgia_4-171	568
177617	14	CDS_synon	DP63R	ASFV-Georgia_4-171	ASFV-Georgia_4-171	568
177623	7	CDS_synon	DP63R	ASFV-Georgia_4-171	ASFV-Georgia_4-171	568
177624	2	CDS_nonSynon	DP63R	ASFV-Georgia_4-171	ASFV-Georgia_4-171	568
177641	18	CDS_synon	DP63R	ASFV-Georgia_4-171	ASFV-Georgia_4-171	568
177648	8	inter-gene-5-3	DP63R||MGF_505-11L||	ASFV-Georgia_4-171||ASFV-Georgia_4-172||	ASFV-Georgia_4-171||ASFV-Georgia_4-172||	568
177664	17	inter-gene-5-3	DP63R||MGF_505-11L||	ASFV-Georgia_4-171||ASFV-Georgia_4-172||	ASFV-Georgia_4-171||ASFV-Georgia_4-172||	568
177756	93	CDS_nonSynon	MGF_505-11L	ASFV-Georgia_4-172	ASFV-Georgia_4-172	569
177786	31	CDS_nonSynon	MGF_505-11L	ASFV-Georgia_4-172	ASFV-Georgia_4-172	569
177798	13	CDS_nonSynon	MGF_505-11L	ASFV-Georgia_4-172	ASFV-Georgia_4-172	569
177815	18	CDS_nonSynon	MGF_505-11L	ASFV-Georgia_4-172	ASFV-Georgia_4-172	569
177817	3	CDS_synon	MGF_505-11L	ASFV-Georgia_4-172	ASFV-Georgia_4-172	569
177820	4	CDS_synon	MGF_505-11L	ASFV-Georgia_4-172	ASFV-Georgia_4-172	569
177829	10	CDS_nonSynon	MGF_505-11L	ASFV-Georgia_4-172	ASFV-Georgia_4-172	569
177831	3	CDS_nonSynon	MGF_505-11L	ASFV-Georgia_4-172	ASFV-Georgia_4-172	569
177845	15	CDS_nonSynon	MGF_505-11L	ASFV-Georgia_4-172	ASFV-Georgia_4-172	569
177846	2	CDS_nonSynon	MGF_505-11L	ASFV-Georgia_4-172	ASFV-Georgia_4-172	569
177853	8	CDS_synon	MGF_505-11L	ASFV-Georgia_4-172	ASFV-Georgia_4-172	569
177864	12	CDS_synon	MGF_505-11L	ASFV-Georgia_4-172	ASFV-Georgia_4-172	569
177865	2	CDS_synon	MGF_505-11L	ASFV-Georgia_4-172	ASFV-Georgia_4-172	569
177874	10	CDS_synon	MGF_505-11L	ASFV-Georgia_4-172	ASFV-Georgia_4-172	569
177908	35	CDS_nonSynon	MGF_505-11L	ASFV-Georgia_4-172	ASFV-Georgia_4-172	569
177921	14	CDS_nonSynon	MGF_505-11L	ASFV-Georgia_4-172	ASFV-Georgia_4-172	569
177950	30	CDS_nonSynon	MGF_505-11L	ASFV-Georgia_4-172	ASFV-Georgia_4-172	569
177967	18	CDS_synon	MGF_505-11L	ASFV-Georgia_4-172	ASFV-Georgia_4-172	569
178027	61	CDS_synon	MGF_505-11L	ASFV-Georgia_4-172	ASFV-Georgia_4-172	570
178041	15	CDS_nonSynon	MGF_505-11L	ASFV-Georgia_4-172	ASFV-Georgia_4-172	570
178043	3	CDS_nonSynon	MGF_505-11L	ASFV-Georgia_4-172	ASFV-Georgia_4-172	570
178045	3	CDS_synon	MGF_505-11L	ASFV-Georgia_4-172	ASFV-Georgia_4-172	570
178082	38	CDS_nonSynon	MGF_505-11L	ASFV-Georgia_4-172	ASFV-Georgia_4-172	570
178095	14	CDS_nonSynon	MGF_505-11L	ASFV-Georgia_4-172	ASFV-Georgia_4-172	570
178096	2	CDS_synon	MGF_505-11L	ASFV-Georgia_4-172	ASFV-Georgia_4-172	570
178108	13	CDS_synon	MGF_505-11L	ASFV-Georgia_4-172	ASFV-Georgia_4-172	570
178113	6	CDS_nonSynon	MGF_505-11L	ASFV-Georgia_4-172	ASFV-Georgia_4-172	570
178115	3	CDS_nonSynon	MGF_505-11L	ASFV-Georgia_4-172	ASFV-Georgia_4-172	570
178119	5	CDS_nonSynon	MGF_505-11L	ASFV-Georgia_4-172	ASFV-Georgia_4-172	570
178125	7	CDS_nonSynon	MGF_505-11L	ASFV-Georgia_4-172	ASFV-Georgia_4-172	570
178137	13	CDS_nonSynon	MGF_505-11L	ASFV-Georgia_4-172	ASFV-Georgia_4-172	570
178173	37	CDS_nonSynon	MGF_505-11L	ASFV-Georgia_4-172	ASFV-Georgia_4-172	570
178183	11	CDS_synon	MGF_505-11L	ASFV-Georgia_4-172	ASFV-Georgia_4-172	570
178236	54	CDS_nonSynon	MGF_505-11L	ASFV-Georgia_4-172	ASFV-Georgia_4-172	571
178244	9	CDS_nonSynon	MGF_505-11L	ASFV-Georgia_4-172	ASFV-Georgia_4-172	571
178254	11	CDS_nonSynon	MGF_505-11L	ASFV-Georgia_4-172	ASFV-Georgia_4-172	571
178264	11	CDS_synon	MGF_505-11L	ASFV-Georgia_4-172	ASFV-Georgia_4-172	571
178275	12	CDS_nonSynon	MGF_505-11L	ASFV-Georgia_4-172	ASFV-Georgia_4-172	571
178279	5	CDS_synon	MGF_505-11L	ASFV-Georgia_4-172	ASFV-Georgia_4-172	571
178293	15	CDS_nonSynon	MGF_505-11L	ASFV-Georgia_4-172	ASFV-Georgia_4-172	571
178294	2	CDS_nonSynon	MGF_505-11L	ASFV-Georgia_4-172	ASFV-Georgia_4-172	571
178295	2	CDS_nonSynon	MGF_505-11L	ASFV-Georgia_4-172	ASFV-Georgia_4-172	571
178296	2	CDS_nonSynon	MGF_505-11L	ASFV-Georgia_4-172	ASFV-Georgia_4-172	571
178302	7	CDS_nonSynon	MGF_505-11L	ASFV-Georgia_4-172	ASFV-Georgia_4-172	571
178324	23	CDS_nonSynon	MGF_505-11L	ASFV-Georgia_4-172	ASFV-Georgia_4-172	571
178330	7	CDS_synon	MGF_505-11L	ASFV-Georgia_4-172	ASFV-Georgia_4-172	571
178341	12	CDS_nonSynon	MGF_505-11L	ASFV-Georgia_4-172	ASFV-Georgia_4-172	571
178342	2	CDS_nonSynon	MGF_505-11L	ASFV-Georgia_4-172	ASFV-Georgia_4-172	571
178346	5	CDS_nonSynon	MGF_505-11L	ASFV-Georgia_4-172	ASFV-Georgia_4-172	571
178351	6	CDS_synon	MGF_505-11L	ASFV-Georgia_4-172	ASFV-Georgia_4-172	571
178383	33	CDS_nonSynon	MGF_505-11L	ASFV-Georgia_4-172	ASFV-Georgia_4-172	571
178422	40	CDS_nonSynon	MGF_505-11L	ASFV-Georgia_4-172	ASFV-Georgia_4-172	571
178430	9	CDS_nonSynon	MGF_505-11L	ASFV-Georgia_4-172	ASFV-Georgia_4-172	571
178433	4	CDS_nonSynon	MGF_505-11L	ASFV-Georgia_4-172	ASFV-Georgia_4-172	571
178441	9	CDS_synon	MGF_505-11L	ASFV-Georgia_4-172	ASFV-Georgia_4-172	571
178474	34	CDS_synon	MGF_505-11L	ASFV-Georgia_4-172	ASFV-Georgia_4-172	571
178489	16	CDS_synon	MGF_505-11L	ASFV-Georgia_4-172	ASFV-Georgia_4-172	571
178492	4	CDS_synon	MGF_505-11L	ASFV-Georgia_4-172	ASFV-Georgia_4-172	571
178503	12	CDS_nonSynon	MGF_505-11L	ASFV-Georgia_4-172	ASFV-Georgia_4-172	571
178528	26	CDS_nonSynon	MGF_505-11L	ASFV-Georgia_4-172	ASFV-Georgia_4-172	571
178530	3	CDS_nonSynon	MGF_505-11L	ASFV-Georgia_4-172	ASFV-Georgia_4-172	571
178537	8	CDS_synon	MGF_505-11L	ASFV-Georgia_4-172	ASFV-Georgia_4-172	571
178582	46	CDS_synon	MGF_505-11L	ASFV-Georgia_4-172	ASFV-Georgia_4-172
178588	7	CDS_synon	MGF_505-11L	ASFV-Georgia_4-172	ASFV-Georgia_4-172
178636	49	CDS_synon	MGF_505-11L	ASFV-Georgia_4-172	ASFV-Georgia_4-172	572
178645	10	CDS_synon	MGF_505-11L	ASFV-Georgia_4-172	ASFV-Georgia_4-172	572
178677	33	CDS_nonSynon	MGF_505-11L	ASFV-Georgia_4-172	ASFV-Georgia_4-172	572
178678	2	CDS_synon	MGF_505-11L	ASFV-Georgia_4-172	ASFV-Georgia_4-172	572
178687	10	CDS_nonSynon	MGF_505-11L	ASFV-Georgia_4-172	ASFV-Georgia_4-172	572
178688	2	CDS_nonSynon	MGF_505-11L	ASFV-Georgia_4-172	ASFV-Georgia_4-172	572
178726	39	CDS_synon	MGF_505-11L	ASFV-Georgia_4-172	ASFV-Georgia_4-172	572
178750	25	CDS_synon	MGF_505-11L	ASFV-Georgia_4-172	ASFV-Georgia_4-172	572
178779	30	CDS_nonSynon	MGF_505-11L	ASFV-Georgia_4-172	ASFV-Georgia_4-172	572
178780	2	CDS_synon	MGF_505-11L	ASFV-Georgia_4-172	ASFV-Georgia_4-172	572
178783	4	CDS_synon	MGF_505-11L	ASFV-Georgia_4-172	ASFV-Georgia_4-172	572
178793	11	CDS_nonSynon	MGF_505-11L	ASFV-Georgia_4-172	ASFV-Georgia_4-172	572
178804	12	CDS_synon	MGF_505-11L	ASFV-Georgia_4-172	ASFV-Georgia_4-172	572
178807	4	CDS_synon	MGF_505-11L	ASFV-Georgia_4-172	ASFV-Georgia_4-172	572
178849	43	CDS_synon	MGF_505-11L	ASFV-Georgia_4-172	ASFV-Georgia_4-172	573
178869	21	CDS_nonSynon	MGF_505-11L	ASFV-Georgia_4-172	ASFV-Georgia_4-172	573
178901	33	CDS_nonSynon	MGF_505-11L	ASFV-Georgia_4-172	ASFV-Georgia_4-172	573
178950	50	CDS_nonSynon	MGF_505-11L	ASFV-Georgia_4-172	ASFV-Georgia_4-172	574
178966	17	CDS_synon	MGF_505-11L	ASFV-Georgia_4-172	ASFV-Georgia_4-172	574
179023	58	CDS_synon	MGF_505-11L	ASFV-Georgia_4-172	ASFV-Georgia_4-172	575
179032	10	CDS_nonSynon	MGF_505-11L	ASFV-Georgia_4-172	ASFV-Georgia_4-172	575
179033	2	CDS_nonSynon	MGF_505-11L	ASFV-Georgia_4-172	ASFV-Georgia_4-172	575
179052	20	CDS_nonSynon	MGF_505-11L	ASFV-Georgia_4-172	ASFV-Georgia_4-172	575
179070	19	CDS_nonSynon	MGF_505-11L	ASFV-Georgia_4-172	ASFV-Georgia_4-172	575
179089	20	CDS_synon	MGF_505-11L	ASFV-Georgia_4-172	ASFV-Georgia_4-172	575
179095	7	CDS_synon	MGF_505-11L	ASFV-Georgia_4-172	ASFV-Georgia_4-172	575
179122	28	CDS_synon	MGF_505-11L	ASFV-Georgia_4-172	ASFV-Georgia_4-172	575
179131	10	CDS_synon	MGF_505-11L	ASFV-Georgia_4-172	ASFV-Georgia_4-172	575
179145	15	CDS_nonSynon	MGF_505-11L	ASFV-Georgia_4-172	ASFV-Georgia_4-172	575
179158	14	CDS_synon	MGF_505-11L	ASFV-Georgia_4-172	ASFV-Georgia_4-172	575
179173	16	CDS_synon	MGF_505-11L	ASFV-Georgia_4-172	ASFV-Georgia_4-172	575
179185	13	CDS_synon	MGF_505-11L	ASFV-Georgia_4-172	ASFV-Georgia_4-172	575
179188	4	CDS_synon	MGF_505-11L	ASFV-Georgia_4-172	ASFV-Georgia_4-172	575
179192	5	CDS_nonSynon	MGF_505-11L	ASFV-Georgia_4-172	ASFV-Georgia_4-172	575
179203	12	CDS_nonSynon	MGF_505-11L	ASFV-Georgia_4-172	ASFV-Georgia_4-172	575
179224	22	CDS_synon	MGF_505-11L	ASFV-Georgia_4-172	ASFV-Georgia_4-172	575
179284	61	CDS_nonSynon	MGF_505-11L	ASFV-Georgia_4-172	ASFV-Georgia_4-172	576
179293	10	CDS_nonSynon	MGF_505-11L	ASFV-Georgia_4-172	ASFV-Georgia_4-172	576
179295	3	CDS_nonSynon	MGF_505-11L	ASFV-Georgia_4-172	ASFV-Georgia_4-172	576
179299	5	CDS_synon	MGF_505-11L	ASFV-Georgia_4-172	ASFV-Georgia_4-172	576
179304	6	CDS_nonSynon	MGF_505-11L	ASFV-Georgia_4-172	ASFV-Georgia_4-172	576
179331	28	CDS_synon	MGF_505-11L	ASFV-Georgia_4-172	ASFV-Georgia_4-172	576
179360	30	inter-gene-5-3	MGF_505-11L||MGF_100-1L||	ASFV-Georgia_4-172||ASFV-Georgia_4-173||	ASFV-Georgia_4-172||ASFV-Georgia_4-173||
179368	9	inter-gene-5-3	MGF_505-11L||MGF_100-1L||	ASFV-Georgia_4-172||ASFV-Georgia_4-173||	ASFV-Georgia_4-172||ASFV-Georgia_4-173||
179486	119	CDS_nonSynon	MGF_100-1L	ASFV-Georgia_4-173	ASFV-Georgia_4-173	577
179508	23	CDS_nonSynon	MGF_100-1L	ASFV-Georgia_4-173	ASFV-Georgia_4-173	577
179511	4	CDS_nonSynon	MGF_100-1L	ASFV-Georgia_4-173	ASFV-Georgia_4-173	577
179516	6	CDS_nonSynon	MGF_100-1L	ASFV-Georgia_4-173	ASFV-Georgia_4-173	577
179523	8	CDS_nonSynon	MGF_100-1L	ASFV-Georgia_4-173	ASFV-Georgia_4-173	577
179541	19	CDS_nonSynon	MGF_100-1L	ASFV-Georgia_4-173	ASFV-Georgia_4-173	577
179552	12	CDS_nonSynon	MGF_100-1L	ASFV-Georgia_4-173	ASFV-Georgia_4-173	577
179574	23	CDS_nonSynon	MGF_100-1L	ASFV-Georgia_4-173	ASFV-Georgia_4-173	577
179575	2	CDS_synon	MGF_100-1L	ASFV-Georgia_4-173	ASFV-Georgia_4-173	577
179599	25	CDS_synon	MGF_100-1L	ASFV-Georgia_4-173	ASFV-Georgia_4-173	577
179655	57	CDS_nonSynon	MGF_100-1L	ASFV-Georgia_4-173	ASFV-Georgia_4-173	578
179671	17	CDS_synon	MGF_100-1L	ASFV-Georgia_4-173	ASFV-Georgia_4-173	578
179694	24	CDS_nonSynon	MGF_100-1L	ASFV-Georgia_4-173	ASFV-Georgia_4-173	578
179713	20	CDS_nonSynon	MGF_100-1L	ASFV-Georgia_4-173	ASFV-Georgia_4-173	578
179715	3	CDS_nonSynon	MGF_100-1L	ASFV-Georgia_4-173	ASFV-Georgia_4-173	578
179722	8	CDS_synon	MGF_100-1L	ASFV-Georgia_4-173	ASFV-Georgia_4-173	578
179731	10	CDS_synon	MGF_100-1L	ASFV-Georgia_4-173	ASFV-Georgia_4-173	578
179748	18	CDS_synon	MGF_100-1L	ASFV-Georgia_4-173	ASFV-Georgia_4-173	578
179755	8	CDS_nonSynon	MGF_100-1L	ASFV-Georgia_4-173	ASFV-Georgia_4-173	578
179763	9	CDS_nonSynon	MGF_100-1L	ASFV-Georgia_4-173	ASFV-Georgia_4-173	578
179767	5	CDS_nonSynon	MGF_100-1L	ASFV-Georgia_4-173	ASFV-Georgia_4-173	578
179878	112	CDS_synon	MGF_100-1L	ASFV-Georgia_4-173	ASFV-Georgia_4-173
179912	35	inter-gene-5	MGF_100-1L||	ASFV-Georgia_4-173||	ASFV-Georgia_4-173||
179925	14	inter-gene-5	MGF_100-1L||	ASFV-Georgia_4-173||	ASFV-Georgia_4-173||
180077	153	inter-gene-5	MGF_100-1L||	ASFV-Georgia_4-173||	ASFV-Georgia_4-173||
180088	12	inter-gene-5	MGF_100-1L||	ASFV-Georgia_4-173||	ASFV-Georgia_4-173||
180112	25	inter-gene-5	MGF_100-1L||	ASFV-Georgia_4-173||	ASFV-Georgia_4-173||
180125	14	inter-gene-5	MGF_100-1L||	ASFV-Georgia_4-173||	ASFV-Georgia_4-173||
180126	2	inter-gene-5	MGF_100-1L||	ASFV-Georgia_4-173||	ASFV-Georgia_4-173||
180127	2	inter-gene-5	MGF_100-1L||	ASFV-Georgia_4-173||	ASFV-Georgia_4-173||
180143	17	inter-gene-5	MGF_100-1L||	ASFV-Georgia_4-173||	ASFV-Georgia_4-173||
180153	11	inter-gene-5	MGF_100-1L||	ASFV-Georgia_4-173||	ASFV-Georgia_4-173||
180159	7	inter-gene-5	MGF_100-1L||	ASFV-Georgia_4-173||	ASFV-Georgia_4-173||
180165	7	inter-gene-5	MGF_100-1L||	ASFV-Georgia_4-173||	ASFV-Georgia_4-173||
180179	15	inter-gene-5-3	MGF_100-1L||I7L||	ASFV-Georgia_4-173||ASFV-Georgia_4-174||	ASFV-Georgia_4-173||ASFV-Georgia_4-174||
180212	34	inter-gene-5-3	MGF_100-1L||I7L||	ASFV-Georgia_4-173||ASFV-Georgia_4-174||	ASFV-Georgia_4-173||ASFV-Georgia_4-174||
180219	8	inter-gene-5-3	MGF_100-1L||I7L||	ASFV-Georgia_4-173||ASFV-Georgia_4-174||	ASFV-Georgia_4-173||ASFV-Georgia_4-174||
180240	22	inter-gene-5-3	MGF_100-1L||I7L||	ASFV-Georgia_4-173||ASFV-Georgia_4-174||	ASFV-Georgia_4-173||ASFV-Georgia_4-174||
180249	10	inter-gene-5-3	MGF_100-1L||I7L||	ASFV-Georgia_4-173||ASFV-Georgia_4-174||	ASFV-Georgia_4-173||ASFV-Georgia_4-174||
180270	22	inter-gene-5-3	MGF_100-1L||I7L||	ASFV-Georgia_4-173||ASFV-Georgia_4-174||	ASFV-Georgia_4-173||ASFV-Georgia_4-174||
180295	26	inter-gene-5-3	MGF_100-1L||I7L||	ASFV-Georgia_4-173||ASFV-Georgia_4-174||	ASFV-Georgia_4-173||ASFV-Georgia_4-174||
180299	5	inter-gene-5-3	MGF_100-1L||I7L||	ASFV-Georgia_4-173||ASFV-Georgia_4-174||	ASFV-Georgia_4-173||ASFV-Georgia_4-174||
180310	12	inter-gene-5-3	MGF_100-1L||I7L||	ASFV-Georgia_4-173||ASFV-Georgia_4-174||	ASFV-Georgia_4-173||ASFV-Georgia_4-174||
180317	8	inter-gene-5-3	MGF_100-1L||I7L||	ASFV-Georgia_4-173||ASFV-Georgia_4-174||	ASFV-Georgia_4-173||ASFV-Georgia_4-174||
180348	32	inter-gene-5-3	MGF_100-1L||I7L||	ASFV-Georgia_4-173||ASFV-Georgia_4-174||	ASFV-Georgia_4-173||ASFV-Georgia_4-174||
180353	6	inter-gene-5-3	MGF_100-1L||I7L||	ASFV-Georgia_4-173||ASFV-Georgia_4-174||	ASFV-Georgia_4-173||ASFV-Georgia_4-174||
180355	3	inter-gene-5-3	MGF_100-1L||I7L||	ASFV-Georgia_4-173||ASFV-Georgia_4-174||	ASFV-Georgia_4-173||ASFV-Georgia_4-174||
180374	20	inter-gene-5-3	MGF_100-1L||I7L||	ASFV-Georgia_4-173||ASFV-Georgia_4-174||	ASFV-Georgia_4-173||ASFV-Georgia_4-174||
180380	7	inter-gene-5-3	MGF_100-1L||I7L||	ASFV-Georgia_4-173||ASFV-Georgia_4-174||	ASFV-Georgia_4-173||ASFV-Georgia_4-174||
180381	2	inter-gene-5-3	MGF_100-1L||I7L||	ASFV-Georgia_4-173||ASFV-Georgia_4-174||	ASFV-Georgia_4-173||ASFV-Georgia_4-174||
180382	2	inter-gene-5-3	MGF_100-1L||I7L||	ASFV-Georgia_4-173||ASFV-Georgia_4-174||	ASFV-Georgia_4-173||ASFV-Georgia_4-174||
180389	8	inter-gene-5-3	MGF_100-1L||I7L||	ASFV-Georgia_4-173||ASFV-Georgia_4-174||	ASFV-Georgia_4-173||ASFV-Georgia_4-174||
180404	16	inter-gene-5-3	MGF_100-1L||I7L||	ASFV-Georgia_4-173||ASFV-Georgia_4-174||	ASFV-Georgia_4-173||ASFV-Georgia_4-174||
180407	4	inter-gene-5-3	MGF_100-1L||I7L||	ASFV-Georgia_4-173||ASFV-Georgia_4-174||	ASFV-Georgia_4-173||ASFV-Georgia_4-174||
180424	18	inter-gene-5-3	MGF_100-1L||I7L||	ASFV-Georgia_4-173||ASFV-Georgia_4-174||	ASFV-Georgia_4-173||ASFV-Georgia_4-174||
180463	40	inter-gene-5-3	MGF_100-1L||I7L||	ASFV-Georgia_4-173||ASFV-Georgia_4-174||	ASFV-Georgia_4-173||ASFV-Georgia_4-174||
180470	8	inter-gene-5-3	MGF_100-1L||I7L||	ASFV-Georgia_4-173||ASFV-Georgia_4-174||	ASFV-Georgia_4-173||ASFV-Georgia_4-174||
180489	20	inter-gene-5-3	MGF_100-1L||I7L||	ASFV-Georgia_4-173||ASFV-Georgia_4-174||	ASFV-Georgia_4-173||ASFV-Georgia_4-174||
180515	27	inter-gene-5-3	MGF_100-1L||I7L||	ASFV-Georgia_4-173||ASFV-Georgia_4-174||	ASFV-Georgia_4-173||ASFV-Georgia_4-174||
180556	42	inter-gene-5-3	MGF_100-1L||I7L||	ASFV-Georgia_4-173||ASFV-Georgia_4-174||	ASFV-Georgia_4-173||ASFV-Georgia_4-174||
180561	6	inter-gene-5-3	MGF_100-1L||I7L||	ASFV-Georgia_4-173||ASFV-Georgia_4-174||	ASFV-Georgia_4-173||ASFV-Georgia_4-174||
180617	57	inter-gene-5-3	MGF_100-1L||I7L||	ASFV-Georgia_4-173||ASFV-Georgia_4-174||	ASFV-Georgia_4-173||ASFV-Georgia_4-174||
180655	39	inter-gene-5-3	MGF_100-1L||I7L||	ASFV-Georgia_4-173||ASFV-Georgia_4-174||	ASFV-Georgia_4-173||ASFV-Georgia_4-174||
180663	9	inter-gene-5-3	MGF_100-1L||I7L||	ASFV-Georgia_4-173||ASFV-Georgia_4-174||	ASFV-Georgia_4-173||ASFV-Georgia_4-174||
180666	4	inter-gene-5-3	MGF_100-1L||I7L||	ASFV-Georgia_4-173||ASFV-Georgia_4-174||	ASFV-Georgia_4-173||ASFV-Georgia_4-174||
180668	3	inter-gene-5-3	MGF_100-1L||I7L||	ASFV-Georgia_4-173||ASFV-Georgia_4-174||	ASFV-Georgia_4-173||ASFV-Georgia_4-174||
180676	9	CDS_synon	I7L	ASFV-Georgia_4-174	ASFV-Georgia_4-174
180691	16	CDS_synon	I7L	ASFV-Georgia_4-174	ASFV-Georgia_4-174

### Sheet: cluster_list
ClusterID	ClusterID	Genome_Start	Genome_End	Cluster_Size	Cluster_Length	P-value (Bonferroni corrected)	Gene_Name	Gene_Start	Gene_End	Gene_Strand
564	564	176588	177082	56	495	0	MGF_360-16R	-1	493	+
43	43	42644	42992	55	349	0	MGF_505-9R	12	360	+
52	52	44899	45466	50	568	0	MGF_505-10R	336	903	+
36	36	37872	38331	46	460	0	MGF_505-5R	528	987	+
455	455	150420	150855	46	436	0	P1192R	2890	3325	+
6	6	22021	22360	35	340	0	MGF_300-4L	570	909	-
61	61	48674	49031	34	358	0	A151R	24	381	+
102	102	58166	58389	32	224	0	F778R	1167	1390	+
562	562	175802	176124	31	323	0	DP238L	290	612	-
66	66	49855	50151	30	297	0	MGF_360-15R	490	786	+
484	484	156642	156932	30	291	0	R298L	22	312	-
37	37	38379	38643	29	265	0	MGF_505-5R	1035	1299	+
571	571	178236	178537	29	302	0	MGF_505-11L	819	1120	-
45	45	43166	43394	28	229	0	MGF_505-9R	534	762	+
122	122	63391	63588	27	198	0	K205R	199	396	+
335	335	119386	119642	27	257	0	CP2475L	5049	5305	-
32	32	37356	37560	25	205	0	MGF_505-5R	12	216	+
47	47	43580	43775	24	196	0	MGF_505-9R	948	1143	+
143	143	67870	68014	19	145	0	EP1242L	2229	2373	-
44	44	43034	43118	16	85	0	MGF_505-9R	402	486	+
499	499	160977	161318	31	342	0.000578	QP383R	453	794	+
58	58	47040	47423	32	384	0.001156	ASFV_G_ACD_00600	-248	135	-
118	118	62145	62415	25	271	0.00289	F1055L	585	855	-
500	500	161389	161625	23	237	0.00289	QP383R	865	1101	+
513	513	165252	165489	23	238	0.00289	E146L	120	357	-
553	553	173990	174197	21	208	0.004046	I215L	234	441	-
56	56	46308	46684	29	377	0.01445	A224L	300	676	-
29	29	36697	36997	25	301	0.015028	MGF_505-4R	902	1202	+
535	535	170094	170377	24	284	0.016762	I267L	68	351	-
368	368	127731	127897	20	167	0.000578	CP312R	447	613	+
13	13	23397	23606	20	210	0.01445	MGF_360-8L	396	605	-
59	59	47935	48092	18	158	0.003468	A240L	273	430	-
454	454	150185	150371	18	187	0.03179	P1192R	2655	2841	+
50	50	44615	44743	17	129	0.001156	MGF_505-10R	52	180	+
545	545	172672	172806	17	135	0.001734	I329L	699	833	-
567	567	177327	177465	17	139	0.00289	MGF_360-16R	738	876	+
30	30	37041	37193	17	153	0.00867	MGF_505-4R	1246	1398	+
434	434	145503	145676	17	174	0.042194	D345L	388	561	-
68	68	50525	50630	16	106	0.000578	A238L	522	627	-
198	198	85303	85414	15	112	0.003468	C257L	315	426	-
259	259	98550	98673	15	124	0.010404	B475L	807	930	-
563	563	176364	176476	14	113	0.015028	DP238L||MGF_360-16R||
60	60	48134	48223	13	90	0.006358	A240L	142	231	-
169	169	76393	76498	13	106	0.032368	M1249L	2946	3051	-
448	448	148269	148355	12	87	0.02023	P1192R	739	825	+
363	363	126374	126461	12	88	0.022542	CP530R	969	1056	+
20	20	35303	35391	12	89	0.025432	MGF_505-3R	518	606	+
180	180	79654	79699	9	46	0.013872	M448R	172	217	+
62	62	49088	49109	7	22	0.005202	A151R	438	459	+
551	551	173433	173463	7	31	0.045662	I329L	42	72	-
483	483	156409	156419	5	11	0.019652	R298L	535	545	-
433	433	145259	145401	15	143	0.050864	D345L	663	805	-
475	475	155179	155201	6	23	0.068204	H233R	657	679	+
182	182	80040	80221	17	182	0.071672	M448R	558	739	+
543	543	171864	172257	28	394	0.07225	I73R	-222	171	+
139	139	66044	66209	16	166	0.078608	K421R	840	1005	+
269	269	101664	101666	3	3	0.079186	B602L	616	618	-
38	38	38689	38790	12	102	0.08959	MGF_505-5R	1345	1446	+
336	336	120041	120175	14	135	0.096526	CP2475L	4516	4650	-
46	46	43440	43499	9	60	0.101728	MGF_505-9R	808	867	+
470	470	154359	154462	12	104	0.106352	H108R	123	226	+
356	356	124782	125025	20	244	0.107508	CP204L	351	594	-
64	64	49570	49740	16	171	0.109242	MGF_360-15R	205	375	+
15	15	23711	23785	10	75	0.116756	MGF_360-8L	217	291	-
76	76	52557	52565	4	9	0.131784	A859L	1213	1221	-
570	570	178027	178183	15	157	0.137564	MGF_505-11L	1173	1329	-
569	569	177756	177967	18	212	0.145078	MGF_505-11L	1389	1600	-
256	256	97631	97754	13	124	0.146812	B169L	282	405	-
349	349	123259	123452	17	194	0.149124	CP2475L	1239	1432	-
200	200	85717	85720	3	4	0.183804	C257L	9	12	-
544	544	172575	172592	5	18	0.189584	I329L	913	930	-
316	316	113116	113125	4	10	0.195942	G1340L	6	15	-
541	541	171688	171727	7	40	0.212704	I243L	278	317	-
456	456	151126	151345	18	220	0.223108	H359L	876	1095	-
341	341	121295	121376	10	82	0.232934	CP2475L	3315	3396	-
575	575	179023	179224	17	202	0.23409	MGF_505-11L	132	333	-
217	217	89360	89473	12	114	0.240448	C962R	286	399	+
254	254	97196	97496	22	301	0.249696	B438L	33	333	-
77	77	52947	53014	9	68	0.250852	A859L	764	831	-
524	524	167704	168087	26	384	0.25143	E120R	-74	309	+
357	357	125118	125232	12	115	0.259522	CP204L	144	258	-
472	472	154640	154843	17	204	0.260678	H233R	118	321	+
538	538	171093	171191	11	99	0.264724	I226R	498	596	+
554	554	174243	174272	6	30	0.278018	I215L	159	188	-
547	547	172940	172950	4	11	0.279174	I329L	555	565	-
164	164	75440	75494	8	55	0.280908	EP364R	920	974	+
87	87	54636	54677	7	42	0.283798	A137R	86	127	+
101	101	58016	58115	11	100	0.287266	F778R	1017	1116	+
196	196	84470	84638	15	169	0.29189	C122R||C257L||
558	558	175110	175226	12	117	0.301138	I196L	379	495	-
181	181	79789	79995	17	207	0.305762	M448R	307	513	+
258	258	98419	98503	10	85	0.30634	B475L	977	1061	-
199	199	85495	85564	9	70	0.308074	C257L	165	234	-
432	432	145049	145218	15	170	0.309808	D345L	846	1015	-
340	340	121109	121151	7	43	0.325414	CP2475L	3540	3582	-
185	185	80450	80736	21	287	0.327148	M448R	968	1254	+
412	412	139799	139934	13	136	0.344488	D339L	276	411	-
318	318	113312	113316	3	5	0.350268	G1211R	143	147	+
250	250	96569	96857	21	289	0.356626	B438L	672	960	-
459	459	152061	152104	7	44	0.371654	H359L	117	160	-
214	214	88620	89057	28	438	0.373388	C62L	-63	374	-
135	135	65493	65513	5	21	0.37859	K421R	289	309	+
16	16	23856	23993	13	138	0.39304	MGF_360-8L	9	146	-
555	555	174314	174525	17	212	0.396508	I215L	-94	117	-
410	410	139358	139463	11	106	0.45951	D339L	747	852	-
291	291	107514	107690	15	177	0.462978	B175L	378	554	-
89	89	55156	55201	7	46	0.480318	F317L	750	795	-
162	162	74550	74624	9	75	0.498236	EP364R	30	104	+
69	69	50672	50694	5	23	0.56644	A238L	458	480	-
39	39	39112	39117	3	6	0.590716	MGF_505-6R	72	77	+
225	225	92191	92196	3	6	0.590716	B962L	2794	2799	-
382	382	132971	133005	6	35	0.61268	NP1450L	446	480	-
129	129	64613	64723	11	111	0.66181	K196R	486	596	+
212	212	87882	87895	4	14	0.679728	C315R	696	709	+
337	337	120318	120341	5	24	0.682618	CP2475L	4350	4373	-
325	325	116590	116718	12	129	0.688398	G1211R	3421	3549	+
322	322	115893	115941	7	49	0.688976	G1211R	2724	2772	+
430	430	144564	144827	19	264	0.699958	D205R	183	446	+
578	578	179655	179767	11	113	0.760648	MGF_100-1L	132	244	-
137	137	65731	65811	9	81	0.841568	K421R	527	607	+
479	479	155903	155953	7	51	0.862954	H240R	565	615	+
529	529	168848	169056	16	209	0.891276	EP296R	672	880	+
549	549	173115	173196	9	82	0.914396	I329L	309	390	-
350	350	123560	123566	3	7	0.91613	CP2475L	1125	1131	-
53	53	45513	45664	13	152	0.921332	MGF_505-10R	950	1101	+
411	411	139519	139748	17	230	0.934048	D339L	462	691	-
240	240	94816	94882	8	67	0.976242	B962L	108	174	-
572	572	178636	178807	14	172	0.980288	MGF_505-11L	549	720	-
293	293	107922	108038	11	117	0.995316	B175L	30	146	-
226	226	92248	92440	15	193	1.0641	B962L	2550	2742	-
295	295	108374	108566	15	193	1.0641	B263R	261	453	+
533	533	169797	169864	8	68	1.06872	I267L	581	648	-
345	345	122254	122390	12	137	1.12652	CP2475L	2301	2437	-
99	99	57446	57447	2	2	1.13461	F778R	447	448	+
133	133	65297	65298	2	2	1.13461	K421R	93	94	+
243	243	95285	95286	2	2	1.13461	B119L	23	24	-
264	264	100133	100134	2	2	1.13461	B354L	545	546	-
286	286	106679	106680	2	2	1.13461	B407L	833	834	-
294	294	108233	108234	2	2	1.13461	B263R	120	121	+
304	304	110156	110157	2	2	1.13461	G1340L	2974	2975	-
308	308	110773	110774	2	2	1.13461	G1340L	2357	2358	-
383	383	133056	133057	2	2	1.13461	NP1450L	394	395	-
492	492	159669	159670	2	2	1.13461	QP509L	866	867	-
306	306	110314	110340	5	27	1.1375	G1340L	2791	2817	-
326	326	116793	116819	5	27	1.1375	CP123L	337	363	-
385	385	133796	133835	6	40	1.19473	NP419L	927	966	-
478	478	155818	155857	6	40	1.19473	H240R	480	519	+
471	471	154502	154587	9	86	1.25484	H233R	-20	65	+
189	189	81263	81401	12	139	1.2664	C129R||C84L||
550	550	173244	173382	12	139	1.2664	I329L	123	261	-
145	145	68173	68227	7	55	1.31264	EP1242L	2016	2070	-
252	252	97037	97044	3	8	1.33576	B438L	485	492	-
560	560	175499	175506	3	8	1.33576	I196L	99	106	-
192	192	82921	83119	15	199	1.41552	C717R	837	1035	+
428	428	144146	144250	10	105	1.44095	D117L	76	180	-
289	289	107015	107070	7	56	1.44962	B407L	443	498	-
290	290	107263	107462	15	200	1.48257	B407L	51	250	-
141	141	66410	66451	6	42	1.51725	K421R	1206	1247	+
157	157	72287	72591	20	305	1.5317	EP152R	-74	230	+
9	9	22755	22935	14	181	1.54384	MGF_300-4L	-5	175	-
364	364	126719	126941	16	223	1.67215	CP530R	1314	1536	+
231	231	93010	93099	9	90	1.69007	B962L	1891	1980	-
552	552	173852	173941	9	90	1.69007	I215L	490	579	-
508	508	163107	163415	20	309	1.76695	E423R	301	609	+
55	55	46015	46159	12	145	1.77157	MGF_505-10R	1452	1596	+
401	401	137096	137240	12	145	1.77157	NP868R	2271	2415	+
17	17	24195	24268	8	74	1.7814	MGF_360-9L	948	1021	-
387	387	134098	134171	8	74	1.7814	NP419L	591	664	-
452	452	149282	149372	9	91	1.8155	P1192R	1752	1842	+
312	312	112363	112371	3	9	1.85711	G1340L	760	768	-
435	435	145722	145887	13	166	1.93688	D345L	177	342	-
441	441	147094	147112	4	19	2.03398	S273R	420	438	+
167	167	76158	76188	5	31	2.04554	M1249L	3256	3286	-
370	370	128164	128194	5	31	2.04554	CP312R	880	910	+
416	416	140620	140650	5	31	2.04554	D1133L	3093	3123	-
282	282	105270	105362	9	93	2.08774	B646L	169	261	-
54	54	45733	45961	16	229	2.14785	MGF_505-10R	1170	1398	+
136	136	65558	65651	9	94	2.2357	K421R	354	447	+
407	407	138517	138726	15	210	2.3068	D129L	84	293	-
378	378	129818	129863	6	46	2.35419	NP1450L	3588	3633	-
467	467	153537	153582	6	46	2.35419	H339R	332	377	+
344	344	121849	122210	22	362	2.36749	CP2475L	2481	2842	-
14	14	23649	23668	4	20	2.43511	MGF_360-8L	334	353	-
184	184	80385	80394	3	10	2.48771	M448R	903	912	+
27	27	36381	36383	2	3	2.49869	MGF_505-4R	586	588	+
230	230	92950	92952	2	3	2.49869	B962L	2038	2040	-
372	372	128649	128651	2	3	2.49869	O174L	103	105	-
504	504	162422	162424	2	3	2.49869	E183L	353	355	-
577	577	179486	179599	10	114	2.54609	MGF_100-1L	300	413	-
242	242	95087	95238	12	152	2.55476	B119L	71	222	-
114	114	61188	61485	19	298	2.57441	F1055L	1515	1812	-
23	23	35836	35882	6	47	2.60851	MGF_505-4R	41	87	+
366	366	127394	127440	6	47	2.60851	CP312R	110	156	+
261	261	98835	99068	16	234	2.6247	B475L	412	645	-
34	34	37710	37742	5	33	2.65475	MGF_505-5R	366	398	+
40	40	39171	39203	5	33	2.65475	MGF_505-6R	131	163	+
568	568	177512	177664	12	153	2.68654	DP63R	12	164	+
119	119	62556	62769	15	214	2.727	F1055L	231	444	-
103	103	58430	58526	9	97	2.72874	F778R	1431	1527	+
296	296	108612	108674	7	63	2.73336	B263R	499	561	+
512	512	165098	165160	7	63	2.73336	E301R	870	932	+
79	79	53229	53308	8	80	2.81833	A859L	470	549	-
576	576	179284	179331	6	48	2.88191	MGF_505-11L	25	72	-
488	488	158086	158106	4	21	2.88711	Q706L	943	963	-
271	271	102165	102228	7	64	2.97092	B602L	54	117	-
386	386	133915	133948	5	34	3.00271	NP419L	814	847	-
270	270	101850	101930	8	81	3.02872	B602L	352	432	-
420	420	141640	141704	7	65	3.22293	D1133L	2039	2103	-
75	75	52489	52499	3	11	3.23449	A859L	1279	1289	-
365	365	127317	127327	3	11	3.23449	CP312R	33	43	+
431	431	144977	144987	3	11	3.23449	D205R	596	606	+
346	346	122432	122513	8	82	3.25067	CP2475L	2178	2259	-
265	265	100568	100667	9	100	3.30269	B354L	12	111	-
426	426	143509	143646	11	138	3.37379	D1133L	97	234	-
460	460	152167	152188	4	22	3.3917	H359L	33	54	-
245	245	95442	95525	8	84	3.73099	B318L	721	804	-
18	18	24313	24472	12	160	3.76625	MGF_360-9L	744	903	-
207	207	86670	86829	12	160	3.76625	C475L	306	465	-
19	19	24520	24586	7	67	3.77492	MGF_360-9L	630	696	-
517	517	166268	166334	7	67	3.77492	E199L	111	177	-
328	328	117464	117584	10	121	3.79746	CP2475L	7107	7227	-
301	301	109407	109650	16	244	3.83676	G1340L	3481	3724	-
405	405	137864	138044	13	181	3.88243	D205R	-6517	-6337	+
201	201	85815	85837	4	23	3.95179	C475L	1298	1320	-
457	457	151510	151532	4	23	3.95179	H359L	689	711	-
528	528	168662	168764	9	103	3.96508	EP296R	486	588	+
172	172	77001	77068	7	68	4.07548	M1249L	2376	2443	-
174	174	77746	77757	3	12	4.10149	M1249L	1687	1698	-
381	381	132713	132724	3	12	4.10149	NP1450L	727	738	-
193	193	83185	83326	11	142	4.12692	C717R	1101	1242	+
505	505	162487	162538	6	52	4.18934	E183L	239	290	-
218	218	89567	89603	5	37	4.24079	C962R	493	529	+
437	437	146166	146251	8	86	4.26391	S183L	364	449	-
215	215	89098	89101	2	4	4.34945	C962R	24	27	+
327	327	117060	117128	7	69	4.39396	CP123L	28	96	-
247	247	96075	96180	9	106	4.72515	B318L	66	171	-
175	175	78304	78373	7	70	4.73035	M1249L	1071	1140	-
343	343	121700	121787	8	88	4.85173	CP2475L	2904	2991	-
404	404	137636	137801	12	166	4.94132	D205R	-6745	-6580	+
319	319	113403	113415	3	13	5.09334	G1211R	234	246	+
88	88	54724	54850	10	127	5.20951	A137R	174	300	+
369	369	127947	128001	6	55	5.41759	CP312R	663	717	+
121	121	63244	63333	8	90	5.49851	K205R	52	141	+
311	311	112180	112288	9	109	5.59099	G1340L	843	951	-
506	506	162624	162732	9	109	5.59099	E183L	45	153	-
511	511	163826	164037	14	212	5.79098	E423R	1020	1231	+
83	83	53727	53766	5	40	5.79618	A859L	12	51	-
284	284	106188	106227	5	40	5.79618	B117L	41	80	-
497	497	160422	160512	8	91	5.84474	QP509L	24	114	-
147	147	68500	68755	16	256	5.84647	EP1242L	1488	1743	-
158	158	72650	72663	3	14	6.21408	EP152R	289	302	+
82	82	53604	53644	5	41	6.39095	A859L	134	174	-
65	65	49808	49812	2	5	6.65451	MGF_360-15R	443	447	+
208	208	86870	86874	2	5	6.65451	C475L	261	265	-
280	280	104772	104798	4	27	6.79381	B646L	733	759	-
163	163	75105	75162	6	58	6.8834	EP364R	585	642	+
266	266	100800	100893	8	94	6.98108	B602L	1389	1482	-
379	379	130394	130487	8	94	6.98108	NP1450L	2964	3057	-
462	462	152380	152473	8	94	6.98108	H171R	126	219	+
127	127	64353	64394	5	42	7.02617	K196R	226	267	+
371	371	128219	128295	7	77	7.63538	O174L	459	535	-
565	565	177125	177201	7	77	7.63538	MGF_360-16R	536	612	+
8	8	22597	22624	4	28	7.66544	MGF_300-4L	306	333	-
152	152	70784	70898	9	115	7.67411	EP424R	174	288	+
155	155	71504	71546	5	43	7.70301	EP424R	894	936	+
362	362	126125	126323	13	199	7.97582	CP530R	720	918	+
518	518	166418	166553	10	136	8.04056	E165R	-53	82	+
348	348	123101	123216	9	116	8.07061	CP2475L	1475	1590	-
534	534	169910	170025	9	116	8.07061	I267L	420	535	-
268	268	101418	101514	8	97	8.27176	B602L	768	864	-
531	531	169282	169378	8	97	8.27176	E111R	213	309	+
360	360	125722	125900	12	179	8.45556	CP530R	317	495	+
398	398	136262	136419	11	158	8.51914	NP868R	1437	1594	+
438	438	146348	146408	6	61	8.60815	S183L	207	267	-
515	515	165890	165950	6	61	8.60815	E199L	495	555	-
300	300	109222	109300	7	79	8.6596	G1340L	3831	3909	-
26	26	36175	36272	8	98	8.7382	MGF_505-4R	380	477	+
7	7	22409	22488	7	80	9.20638	MGF_300-4L	442	521	-
353	353	123904	123983	7	80	9.20638	CP2475L	708	787	-
165	165	75553	75558	2	6	9.38325	EP364R	1033	1038	+
279	279	104725	104730	2	6	9.38325	B646L	801	806	-
516	516	166055	166060	2	6	9.38325	E199L	385	390	-
520	520	167046	167051	2	6	9.38325	E248R	55	60	+
476	476	155356	155626	16	271	9.43816	H240R	18	288	+
57	57	46798	46979	12	182	9.48498	A224L	5	186	-
526	526	168353	168382	4	30	9.61387	EP296R	177	206	+
503	503	162131	162357	14	227	9.82658	E183L	420	646	-
525	525	168240	168302	6	63	9.91154	EP296R	64	126	+
144	144	68080	68125	5	46	9.99304	EP1242L	2118	2163	-
178	178	79191	79236	5	46	9.99304	M1249L	208	253	-
253	253	97088	97133	5	46	9.99304	B438L	396	441	-
419	419	141235	141280	5	46	9.99304	D1133L	2463	2508	-
486	486	157758	157858	8	101	10.2514	Q706L	1191	1291	-
477	477	155686	155767	7	82	10.3734	H240R	348	429	+
31	31	37237	37300	6	64	10.6115	MGF_505-4R	1442	1505	+
138	138	65903	65966	6	64	10.6115	K421R	699	762	+
149	149	69712	69742	4	31	10.6942	EP1242L	501	531	-
461	461	152296	152326	4	31	10.6942	H171R	42	72	+
176	176	78629	78730	8	102	10.7953	M1249L	714	815	-
21	21	35455	35501	5	47	10.8462	MGF_505-3R	670	716	+
171	171	76810	76952	10	143	10.9363	M1249L	2492	2634	-
491	491	159516	159618	8	103	11.3594	QP509L	918	1020	-
202	202	85902	86025	9	124	11.8062	C475L	1110	1233	-
424	424	142645	142676	4	32	11.8461	D1133L	1067	1098	-
93	93	55827	55930	8	104	11.9438	F317L	21	124	-
277	277	103944	104028	7	85	12.3126	B646L	1503	1587	-
482	482	156224	156369	10	146	12.3865	R298L	585	730	-
255	255	97579	97585	2	7	12.5068	B169L	451	457	-
94	94	56224	56272	5	49	12.6929	F334L	708	756	-
561	561	175709	175757	5	49	12.6929	DP238L	657	705	-
303	303	109879	110113	14	235	12.7102	G1340L	3018	3252	-
519	519	166690	166924	14	235	12.7102	E165R	219	453	+
246	246	95580	95726	10	147	12.8998	B318L	520	666	-
194	194	83389	83455	6	67	12.9119	C717R	1305	1371	+
309	309	111282	111348	6	67	12.9119	G1340L	1783	1849	-
313	313	112591	112677	7	87	13.7362	G1340L	454	540	-
48	48	43841	43908	6	68	13.7477	MGF_505-9R	1209	1276	+
361	361	125948	125966	3	19	13.8217	CP530R	543	561	+
97	97	57184	57290	8	107	13.8252	F778R	185	291	+
380	380	131648	131840	12	193	14.0778	NP1450L	1611	1803	-
260	260	98734	98784	5	51	14.7326	B475L	696	746	-
421	421	141874	142090	13	217	14.7696	D1133L	1653	1869	-
95	95	56467	56575	8	109	15.1893	F334L	405	513	-
339	339	120956	121025	6	70	15.5262	CP2475L	3666	3735	-
415	415	140431	140500	6	70	15.5262	D1133L	3243	3312	-
154	154	71251	71270	3	20	15.7511	EP424R	641	660	+
206	206	86511	86562	5	52	15.8268	C475L	573	624	-
406	406	138375	138426	5	52	15.8268	D205R||D129L||
425	425	142918	142969	5	52	15.8268	D1133L	774	825	-
440	440	146680	146731	5	52	15.8268	S273R	6	57	+
463	463	152527	152578	5	52	15.8268	H171R	273	324	+
493	493	159744	159795	5	52	15.8268	QP509L	741	792	-
160	160	74249	74256	2	8	15.9979	EP402R	881	888	+
510	510	163736	163743	2	8	15.9979	E423R	930	937	+
559	559	175272	175382	8	111	16.6441	I196L	223	333	-
120	120	62856	62946	7	91	16.9157	F1055L	54	144	-
314	314	112743	112795	5	53	16.9707	G1340L	336	388	-
105	105	58988	59186	12	199	17.181	F778R	1989	2187	+
115	115	61641	61839	12	199	17.181	F1055L	1161	1359	-
556	556	174570	174768	12	199	17.181	I177L	-96	102	-
422	422	142234	142366	9	133	17.34	D1133L	1377	1509	-
342	342	121454	121565	8	112	17.4065	CP2475L	3126	3237	-
468	468	153632	153652	3	21	17.8163	H339R	427	447	+
302	302	109692	109804	8	113	18.192	G1340L	3327	3439	-
130	130	64730	64802	6	73	18.4688	K145R	-3	69	+
140	140	66281	66353	6	73	18.4688	K421R	1077	1149	+
11	11	23119	23155	4	37	18.726	MGF_360-8L	847	883	-
523	523	167606	167642	4	37	18.726	E248R	615	651	+
186	186	80778	80832	5	55	19.4121	M448R	1296	1350	+
458	458	151855	151909	5	55	19.4121	H359L	312	366	-
195	195	84182	84190	2	9	19.8294	C717R	2098	2106	+
539	539	171234	171242	2	9	19.8294	I226R	639	647	+
283	283	105590	105863	15	274	19.8994	B125R	21	294	+
298	298	108902	109082	11	181	20.0075	B66L	21	201	-
51	51	44830	44851	3	22	20.0161	MGF_505-10R	267	288	+
4	4	20351	20388	4	38	20.3306	MGF_300-1L	152	189	-
211	211	87687	87762	6	76	21.7513	C315R	501	576	+
28	28	36500	36538	4	39	22.012	MGF_505-4R	705	743	+
5	5	20485	20541	4	57	22.0605	MGF_300-1L	-1	55	-
113	113	61109	61131	3	23	22.3495	F1055L	1869	1891	-
183	183	80263	80339	6	77	22.9229	M448R	781	857	+
232	232	93139	93279	9	141	23.5916	B962L	1711	1851	-
84	84	53782	53821	4	40	23.7708	A179L	498	537	-
376	376	129194	129233	4	40	23.7708	NP1450L	4218	4257	-
487	487	157987	158026	4	40	23.7708	Q706L	1023	1062	-
234	234	93536	93559	3	24	24.8153	B962L	1431	1454	-
444	444	147379	147437	5	59	24.9193	S273R	705	763	+
91	91	55498	55538	4	41	25.6066	F317L	413	453	-
267	267	101279	101319	4	41	25.6066	B602L	963	1003	-
209	209	87041	87140	7	100	25.7898	C475L	-5	94	-
507	507	162976	163035	5	60	26.4285	E423R	170	229	+
530	530	169069	169213	9	145	27.2244	E111R	0	144	+
536	536	170631	170821	11	191	27.4093	I226R	36	226	+
25	25	36096	36120	3	25	27.4105	MGF_505-4R	301	325	+
224	224	92087	92147	5	61	27.9902	B962L	2843	2903	-
281	281	105156	105216	5	61	27.9902	B646L	315	375	-
548	548	172993	173073	6	81	28.0047	I329L	432	512	-
104	104	58580	58771	11	192	28.2393	F778R	1581	1772	+
292	292	107755	107765	2	11	28.4174	B175L	303	313	-
222	222	91804	91885	6	82	29.3751	C962R	2730	2811	+
502	502	161831	161912	6	82	29.3751	E184L	267	348	-
244	244	95359	95401	4	43	29.5104	B318L	845	887	-
263	263	99429	99471	4	43	29.5104	B475L	9	51	-
354	354	124439	124481	4	43	29.5104	CP2475L	210	252	-
413	413	140060	140102	4	43	29.5104	D339L	108	150	-
288	288	106937	106962	3	26	30.1329	B407L	551	576	-
414	414	140159	140184	3	26	30.1329	D339L	26	51	-
285	285	106328	106475	9	148	30.1797	B407L	1038	1185	-
400	400	136871	137018	9	148	30.1797	NP868R	2046	2193	+
156	156	71813	71895	6	83	30.7854	EP424R	1203	1285	+
3	3	20171	20233	5	63	31.2744	MGF_300-1L	307	369	-
131	131	64926	64988	5	63	31.2744	K145R	193	255	+
108	108	59733	59776	4	44	31.5773	F165R	365	408	+
168	168	76240	76344	7	105	31.8091	M1249L	3100	3204	-
375	375	128943	129047	7	105	31.8091	O61R||NP1450L||
41	41	39499	39582	6	84	32.2362	MGF_505-6R	459	542	+
134	134	65357	65420	5	64	32.9969	K421R	153	216	+
249	249	96404	96467	5	64	32.9969	B438L	1062	1125	-
358	358	125274	125337	5	64	32.9969	CP204L	39	102	-
191	191	82357	82462	7	106	33.109	C717R	273	378	+
173	173	77126	77137	2	12	33.1275	M1249L	2307	2318	-
374	374	128866	128877	2	12	33.1275	O61R	64	75	+
396	396	135884	135895	2	12	33.1275	NP868R	1059	1070	+
399	399	136791	136802	2	12	33.1275	NP868R	1966	1977	+
148	148	69296	69340	4	45	33.7199	EP1242L	903	947	-
332	332	118751	118795	4	45	33.7199	CP2475L	5896	5940	-
92	92	55612	55786	10	175	34.1771	F317L	165	339	-
238	238	94051	94115	5	65	34.7719	B962L	875	939	-
347	347	122812	122876	5	65	34.7719	CP2475L	1815	1879	-
501	501	161738	161765	3	28	35.9516	E184L	414	441	-
12	12	23206	23336	8	131	36.6429	MGF_360-8L	666	796	-
96	96	57007	57137	8	131	36.6429	F778R	8	138	+
389	389	134525	134678	9	154	36.7001	NP419L	84	237	-
123	123	63643	63655	2	13	38.0862	K205R	451	463	+
390	390	134725	134737	2	13	38.0862	NP419L	25	37	-
498	498	160602	160614	2	13	38.0862	QP383R	78	90	+
228	228	92616	92662	4	47	38.2324	B962L	2328	2374	-
80	80	53352	53418	5	67	38.4827	A859L	360	426	-
150	150	69790	69856	5	67	38.4827	EP1242L	387	453	-
272	272	102347	102479	8	133	39.2208	B385R	12	144	+
429	429	144420	144487	5	68	40.4172	D205R	39	106	+
239	239	94428	94561	8	134	40.5507	B962L	429	562	-
445	445	147838	147995	9	158	41.5068	P1192R	308	465	+
352	352	123728	123817	6	90	41.7929	CP2475L	874	963	-
423	423	142535	142603	5	69	42.4044	D1133L	1140	1208	-
233	233	93331	93379	4	49	43.0408	B962L	1611	1659	-
446	446	148049	148097	4	49	43.0408	P1192R	519	567	+
35	35	37817	37830	2	14	43.2725	MGF_505-5R	473	486	+
85	85	54019	54032	2	14	43.2725	A179L	287	300	-
546	546	172863	172876	2	14	43.2725	I329L	629	642	-
323	323	116052	116142	6	91	43.5274	G1211R	2883	2973	+
417	417	140751	140842	6	92	45.3025	D1133L	2901	2992	-
33	33	37620	37669	4	50	45.5539	MGF_505-5R	276	325	+
373	373	128691	128740	4	50	45.5539	O174L	14	63	-
367	367	127500	127530	3	31	45.5672	CP312R	216	246	+
112	112	60849	60963	7	115	46.2735	F1055L	2037	2151	-
132	132	65083	65175	6	93	47.1174	K145R	350	442	+
418	418	141127	141177	4	51	48.1387	D1133L	2566	2616	-
436	436	145999	146049	4	51	48.1387	D345L	15	65	-
481	481	156149	156180	3	32	48.9959	R298L	774	805	-
489	489	158953	158984	3	32	48.9959	Q706L	65	96	-
324	324	116316	116367	4	52	50.7941	G1211R	3147	3198	+
126	126	64221	64293	5	73	50.8727	K196R	94	166	+
203	203	86093	86165	5	73	50.8727	C475L	970	1042	-
278	278	104298	104415	7	118	51.2472	B646L	1116	1233	-
395	395	135716	135833	7	118	51.2472	NP868R	891	1008	+
248	248	96327	96359	3	33	52.5315	B438L	1170	1202	-
494	494	159925	159957	3	33	52.5315	QP509L	579	611	-
527	527	168438	168470	3	33	52.5315	EP296R	262	294	+
402	402	137308	137360	4	53	53.5182	NP868R	2483	2535	+
10	10	23046	23061	2	16	54.254	MGF_360-8L	941	956	-
116	116	61956	61971	2	16	54.254	F1055L	1029	1044	-
151	151	70497	70512	2	16	54.254	EP84R	177	192	+
443	443	147319	147334	2	16	54.254	S273R	645	660	+
464	464	152710	152829	7	120	54.7239	H171R	456	575	+
24	24	35924	35957	3	34	56.1695	MGF_505-4R	129	162	+
179	179	79572	79605	3	34	56.1695	M448R	90	123	+
219	219	89782	89815	3	34	56.1695	C962R	708	741	+
447	447	148148	148181	3	34	56.1695	P1192R	618	651	+
221	221	90256	90309	4	54	56.3099	C962R	1182	1235	+
305	305	110204	110257	4	54	56.3099	G1340L	2874	2927	-
321	321	114093	114146	4	54	56.3099	G1211R	924	977	+
63	63	49413	49510	6	98	56.7862	MGF_360-15R	48	145	+
532	532	169648	169723	5	76	57.7561	I267L	722	797	-
86	86	54163	54357	10	195	58.6294	A179L	-38	156	-
566	566	177247	177281	3	35	59.9062	MGF_360-16R	658	692	+
236	236	93858	93874	2	17	60.0132	B962L	1116	1132	-
574	574	178950	178966	2	17	60.0132	MGF_505-11L	390	406	-
442	442	147163	147262	6	100	60.9258	S273R	489	588	+
540	540	171288	171387	6	100	60.9258	I243L	618	717	-
229	229	92785	92908	7	124	62.0575	B962L	2082	2205	-
276	276	103746	103823	5	78	62.5905	B646L	1708	1785	-
81	81	53459	53559	6	101	63.0529	A859L	219	319	-
394	394	135217	135365	8	149	63.747	NP868R	392	540	+
107	107	59509	59587	5	79	65.0793	F165R	141	219	+
2	2	20060	20116	4	57	65.0799	MGF_300-1L	424	480	-
220	220	89927	89944	2	18	65.929	C962R	853	870	+
542	542	171784	171801	2	18	65.929	I243L	204	221	-
187	187	80906	81056	8	151	67.2931	C129R	-9	141	+
273	273	102575	102654	5	80	67.615	B385R	240	319	+
1	1	19824	19860	3	37	67.6618	MGF_300-1L	680	716	-
98	98	57338	57374	3	37	67.6618	F778R	339	375	+
197	197	85207	85243	3	37	67.6618	C257L	486	522	-
216	216	89146	89182	3	37	67.6618	C962R	72	108	+
109	109	59868	59925	4	58	68.13	F1055L	3075	3132	-
495	495	160011	160068	4	58	68.13	QP509L	468	525	-
287	287	106728	106808	5	81	70.1969	B407L	705	785	-
204	204	86306	86343	3	38	71.6726	C475L	792	829	-
274	274	102703	102740	3	38	71.6726	B385R	368	405	+
205	205	86430	86448	2	19	71.9859	C475L	687	705	-
450	450	148767	148826	4	60	74.41	P1192R	1237	1296	+
110	110	60053	60135	5	83	75.4949	F1055L	2865	2947	-
71	71	51363	51423	4	61	77.6375	A859L	2355	2415	-
117	117	62040	62100	4	61	77.6375	F1055L	900	960	-
320	320	113916	113976	4	61	77.6375	G1211R	747	807	+
334	334	119105	119165	4	61	77.6375	CP2475L	5526	5586	-
474	474	155065	155125	4	61	77.6375	H233R	543	603	+
391	391	134821	134840	2	20	78.1687	NP868R	-4	15	+
496	496	160275	160294	2	20	78.1687	QP509L	242	261	-
315	315	112906	112945	3	40	79.9414	G1340L	186	225	-
403	403	137515	137554	3	40	79.9414	D205R	-6866	-6827	+
439	439	146465	146597	7	133	80.3501	S183L	18	150	-
78	78	53060	53121	4	62	80.9206	A859L	657	718	-
388	388	134336	134444	6	109	81.3853	NP419L	318	426	-
213	213	88471	88580	6	110	83.8337	C147L	66	175	-
74	74	52161	52201	3	41	84.1915	A859L	1577	1617	-
100	100	57929	57969	3	41	84.1915	F778R	930	970	+
329	329	118425	118465	3	41	84.1915	CP2475L	6226	6266	-
257	257	97826	97846	2	21	84.4649	B169L	190	210	-
427	427	144080	144100	2	21	84.4649	D117L	226	246	-
188	188	81171	81212	3	42	88.5132	C129R	256	297	+
377	377	129632	129673	3	42	88.5132	NP1450L	3778	3819	-
22	22	35553	35793	11	241	90.5096	MGF_505-3R	768	1008	+
453	453	149432	149453	2	22	90.8599	P1192R	1902	1923	+
509	509	163484	163596	6	113	91.3766	E423R	678	790	+
72	72	51795	51837	3	43	92.9037	A859L	1941	1983	-
90	90	55261	55303	3	43	92.9037	F317L	648	690	-
146	146	68269	68311	3	43	92.9037	EP1242L	1932	1974	-
166	166	76027	76069	3	43	92.9037	M1249L	3375	3417	-
241	241	94923	94945	2	23	97.3416	B962L	45	67	-
331	331	118631	118697	4	67	98.1161	CP2475L	5994	6060	-
408	408	138803	138996	9	194	101.131	DP79L	126	319	-
153	153	71027	71118	5	92	101.39	EP424R	417	508	+
473	473	154883	154999	6	117	101.87	H233R	361	477	+
73	73	52032	52076	3	45	101.872	A859L	1702	1746	-
351	351	123606	123650	3	45	101.872	CP2475L	1041	1085	-
251	251	96972	96995	2	24	103.898	B438L	534	557	-
299	299	109126	109149	2	24	103.898	G1340L	3982	4005	-
521	521	167130	167198	4	69	105.325	E248R	139	207	+
465	465	152877	152922	3	46	106.443	H124R	69	114	+
210	210	87324	87348	2	25	110.518	C315R	138	162	+
537	537	170870	170916	3	47	111.067	I226R	275	321	+
384	384	133355	133425	4	71	112.701	NP1450L	26	96	-
522	522	167294	167364	4	71	112.701	E248R	303	373	+
190	190	81474	81620	7	147	113.253	C84L	-27	119	-
227	227	92480	92527	3	48	115.74	B962L	2463	2510	-
307	307	110452	110499	3	48	115.74	G1340L	2632	2679	-
297	297	108812	108837	2	26	117.192	B263R	699	724	+
355	355	124544	124616	4	73	120.23	CP2475L	75	147	-
393	393	134969	135066	5	98	120.272	NP868R	144	241	+
235	235	93608	93656	3	49	120.459	B962L	1334	1382	-
490	490	159357	159455	5	99	123.526	QP509L	1081	1179	-
128	128	64507	64556	3	50	125.219	K196R	380	429	+
409	409	139053	139179	6	127	130.022	DP79L||D339L||
275	275	102959	103034	4	76	131.779	B385R	624	699	+
359	359	125537	125665	6	129	135.935	CP530R	132	260	+
449	449	148463	148491	2	29	137.436	P1192R	933	961	+
317	317	113172	113249	4	78	139.627	G1211R	3	80	+
333	333	118962	119039	4	78	139.627	CP2475L	5652	5729	-
177	177	79024	79076	3	53	139.715	M1249L	368	420	-
573	573	178849	178901	3	53	139.715	MGF_505-11L	455	507	-
466	466	152979	153191	9	213	142.913	H124R	171	383	+
106	106	59353	59382	2	30	144.228	F165R	-15	14	+
397	397	136002	136031	2	30	144.228	NP868R	1177	1206	+
67	67	50451	50481	2	31	151.03	A238L	671	701	-
557	557	174822	174983	7	162	153.278	I177L||ASFV_G_ACD_01760||
480	480	155998	156053	3	56	154.464	H240R	660	715	+
310	310	111943	111974	2	32	157.834	G1340L	1157	1188	-
485	485	157021	157052	2	32	157.834	Q706L	1997	2028	-
237	237	93940	93996	3	57	159.42	B962L	994	1050	-
223	223	91974	92083	5	110	160.879	ASFV_G_ACD_01020	-10	99	-
469	469	153721	153778	3	58	164.393	H339R	516	573	+
49	49	44086	44119	2	34	171.42	MGF_505-9R	1454	1487	+
392	392	134891	134924	2	34	171.42	NP868R	66	99	+
111	111	60321	60461	6	141	172.892	F1055L	2539	2679	-
125	125	64041	64181	6	141	172.892	K196R	-86	54	+
161	161	74353	74387	2	35	178.19	EP402R	985	1019	+
159	159	74103	74163	3	61	179.373	EP402R	735	795	+
514	514	165541	165576	2	36	184.936	E146L	33	68	-
142	142	66523	66640	5	118	189.292	EP1242L	3603	3720	-
170	170	76593	76630	2	38	198.34	M1249L	2814	2851	-
70	70	51212	51276	3	65	199.39	A859L	2502	2566	-
451	451	148872	148910	2	39	204.987	P1192R	1342	1380	+
330	330	118541	118580	2	40	211.591	CP2475L	6111	6150	-
338	338	120727	120766	2	40	211.591	CP2475L	3925	3964	-
262	262	99194	99261	3	68	214.348	B475L	219	286	-
42	42	42311	42354	2	44	237.515	MGF_505-7R||MGF_505-9R||
124	124	63840	63949	4	110	270.317	K78R	-54	55	+
